# Discovery and characterization of bacterial unspecific peroxygenase-like heme-thiolate enzymes

**DOI:** 10.1101/2025.11.07.687166

**Authors:** Esteban Lopez-Tavera, Anton A. Stepnov, Nikolai S. Ersdal, Marta Barros-Reguera, Ronja Marlonsdotter Sandholm, Sabina Leanti La Rosa, Morten Sørlie, Vincent G. H. Eijsink, Gustav Vaaje-Kolstad

**Affiliations:** Faculty of Chemistry, Biotechnology and Food Science, Norwegian University of Life Sciences (NMBU), P.O. Box 5003, N-1432 Aas, Norway

**Keywords:** Peroxygenase, peroxidase, heme-thiolate enzyme, bacterial enzyme, structure database mining, hydrogen peroxide

## Abstract

Unspecific peroxygenases (UPOs, EC. 1.11.2.1) are promising biocatalysts for the oxyfunctionalization of organic molecules and the synthesis of industrially relevant compounds due to their vast repertoire of catalyzed reactions. To date, thousands of putative UPO genes have been identified in eukaryotic genomes, most of them in the *Ascomycota* and *Basidiomycota* phyla, and several UPOs have been characterized. Remarkably, no related enzymes have ever been reported in prokaryotic organisms. Here, we describe the discovery of a novel family of diverse bacterial heme-thiolate peroxygenases through structure database mining, followed by functional characterization of selected representatives. The bacterial UPO-like proteins (BUPOs) are structurally analogous to family I (“short”) fungal UPOs, despite having sequence similarity below 20%. Expression of one of these proteins (*Hyd*BUPO) in its native host (*Hydrogenophaga* sp. A37) was confirmed by proteomics. Several BUPOs were cloned and expressed in *Escherichia coli*. In biochemical assays, the BUPOs were able to catalyze one-electron oxidation (peroxidase activity) of ABTS and 2,6-dimethoxyphenol, and two-electron oxidation (peroxygenase activity) of naphthalene, indole, 3-phenyl-1-propanol and 16-hydroxypalmitic acid, using hydrogen peroxide as co-substrate. These enzymes thus represent a new family of bacterial heme-thiolate peroxygenases that share structural and functional features with eukaryotic UPOs, offering new potential candidates for developing industrially relevant biocatalysts.

## Supplementary Dataset 2 for "Discovery and characterization of bacterial unspecific peroxygenase-like heme-thiolate enzymes"

HydrogenophagaspA37_110TSB_1 Intensity	HydrogenophagaspA37_110TSB_2 Intensity	HydrogenophagaspA37_110TSB_3 Intensity	HydrogenophagaspA37_110TSB_4 Intensity	Protein	Description
#!{Type}E	E	E	E	T	T
0	198218144	75509248	116102968	MGS5084870.1	MGS5084870.1 zinc-finger domain-containing protein [Hydrogenophaga sp. A37]
4245536768	3941204992	5613315072	4140276224	MGS5084871.1	MGS5084871.1 branched-chain amino acid transaminase [Hydrogenophaga sp. A37]
211651968	240818608	0	215284624	MGS5084872.1	MGS5084872.1 glycerate kinase [Hydrogenophaga sp. A37]
16335240	0	21647084	0	MGS5084873.1	MGS5084873.1 DNA repair protein RadA [Hydrogenophaga sp. A37]
55607340	32091694	0	66931204	MGS5084874.1	MGS5084874.1 hypothetical protein ACVC7V_00030 [Hydrogenophaga sp. A37]
33056696	144052912	46567824	0	MGS5084876.1	MGS5084876.1 NAD(P)H-dependent flavin oxidoreductase [Hydrogenophaga sp. A37]
0	0	0	46734928	MGS5084877.1	MGS5084877.1 homoprotocatechuate degradation operon regulator HpaR [Hydrogenophaga sp. A37]
0	0	0	14660513	MGS5084878.1	MGS5084878.1 fumarylacetoacetate hydrolase family protein [Hydrogenophaga sp. A37]
162800640	218725440	145913920	301425920	MGS5084879.1	MGS5084879.1 5-carboxymethyl-2-hydroxymuconate semialdehyde dehydrogenase [Hydrogenophaga sp. A37]
74891616	88571144	65169972	85815584	MGS5084882.1	MGS5084882.1 2-oxo-hept-4-ene-1,7-dioate hydratase [Hydrogenophaga sp. A37]
0	0	35572312	0	MGS5084883.1	MGS5084883.1 class II aldolase/adducin family protein [Hydrogenophaga sp. A37]
5973165.5	0	0	0	MGS5084884.1	MGS5084884.1 2-dehydropantoate 2-reductase [Hydrogenophaga sp. A37]
0	0	0	20296268	MGS5084885.1	MGS5084885.1 4-hydroxy-2-oxoheptanedioate aldolase [Hydrogenophaga sp. A37]
0	0	98461488	0	MGS5084886.1	MGS5084886.1 VOC family protein [Hydrogenophaga sp. A37]
11131084	0	0	0	MGS5084890.1	MGS5084890.1 MarC family protein [Hydrogenophaga sp. A37]
56546396	58072748	0	0	MGS5084892.1	MGS5084892.1 SDR family oxidoreductase [Hydrogenophaga sp. A37]
277194880	269517792	346816160	387583616	MGS5084893.1	MGS5084893.1 DsbA family protein [Hydrogenophaga sp. A37]
395655104	348285888	398005632	229439536	MGS5084894.1	MGS5084894.1 dienelactone hydrolase family protein [Hydrogenophaga sp. A37]
62581152	91349224	64617920	93348280	MGS5084896.1	MGS5084896.1 glutathione S-transferase family protein [Hydrogenophaga sp. A37]
0	39284604	0	0	MGS5084897.1	MGS5084897.1 magnesium transporter CorA family protein [Hydrogenophaga sp. A37]
1668739712	1051663232	1399327744	1640969984	MGS5084898.1	MGS5084898.1 porphobilinogen synthase [Hydrogenophaga sp. A37]
1553983232	1119902848	1849804800	1206040064	MGS5084899.1	MGS5084899.1 hypothetical protein ACVC7V_00160 [Hydrogenophaga sp. A37]
378342720	459154688	252952480	489681184	MGS5084902.1	MGS5084902.1 (2Fe-2S) ferredoxin domain-containing protein [Hydrogenophaga sp. A37]
383164544	381835072	167807584	842830592	MGS5084903.1	MGS5084903.1 alpha/beta hydrolase [Hydrogenophaga sp. A37]
2766327040	3161724928	2410996480	2416460288	MGS5084904.1	MGS5084904.1 D-alanyl-D-alanine carboxypeptidase family protein [Hydrogenophaga sp. A37]
7287808000	6588348416	7962422272	5381699072	MGS5084905.1	MGS5084905.1 30S ribosomal protein S12 [Hydrogenophaga sp. A37]
24668567552	18652088320	17409183744	19486713856	MGS5084906.1	MGS5084906.1 30S ribosomal protein S7 [Hydrogenophaga sp. A37]
70406209536	51407589376	96491094016	62289514496	MGS5084907.1	MGS5084907.1 elongation factor G [Hydrogenophaga sp. A37]
1.70645E+11	1.95587E+11	3.32876E+11	1.69595E+11	MGS5084908.1	MGS5084908.1 elongation factor Tu [Hydrogenophaga sp. A37]
21435375616	13976880128	10054669312	14725620736	MGS5084909.1	MGS5084909.1 30S ribosomal protein S10 [Hydrogenophaga sp. A37]
37329268736	33741514752	26307340288	38871216128	MGS5084910.1	MGS5084910.1 50S ribosomal protein L3 [Hydrogenophaga sp. A37]
34490068992	33516769280	25149513728	37155508224	MGS5084911.1	MGS5084911.1 50S ribosomal protein L4 [Hydrogenophaga sp. A37]
10082729984	13155013632	3370387456	16223654912	MGS5084912.1	MGS5084912.1 50S ribosomal protein L23 [Hydrogenophaga sp. A37]
22253715456	18522464256	21014304768	21343569920	MGS5084913.1	MGS5084913.1 50S ribosomal protein L2 [Hydrogenophaga sp. A37]
14322516992	12678882304	5363236352	16665967616	MGS5084914.1	MGS5084914.1 30S ribosomal protein S19 [Hydrogenophaga sp. A37]
16223906816	13880993792	12839003136	16399646720	MGS5084915.1	MGS5084915.1 50S ribosomal protein L22 [Hydrogenophaga sp. A37]
28297840640	20279146496	30799349760	24008497152	MGS5084916.1	MGS5084916.1 30S ribosomal protein S3 [Hydrogenophaga sp. A37]
8494299136	9934285824	9204606976	8186481664	MGS5084917.1	MGS5084917.1 50S ribosomal protein L16 [Hydrogenophaga sp. A37]
2184237312	6941433856	184472256	3809523968	MGS5084918.1	MGS5084918.1 50S ribosomal protein L29 [Hydrogenophaga sp. A37]
7647678976	10564252672	6708163584	7223795200	MGS5084919.1	MGS5084919.1 30S ribosomal protein S17 [Hydrogenophaga sp. A37]
13473545216	13737943040	15254290432	12490701824	MGS5084920.1	MGS5084920.1 redoxin family protein [Hydrogenophaga sp. A37]
0	10495821	0	0	MGS5084921.1	MGS5084921.1 GNAT family N-acetyltransferase [Hydrogenophaga sp. A37]
0	52822400	0	108472976	MGS5084923.1	MGS5084923.1 c-type cytochrome [Hydrogenophaga sp. A37]
569196544	1146660224	366511136	922163776	MGS5084924.1	MGS5084924.1 redoxin family protein [Hydrogenophaga sp. A37]
0	0	16679548	0	MGS5084925.1	MGS5084925.1 thioredoxin fold domain-containing protein [Hydrogenophaga sp. A37]
36511620	0	29392606	53999824	MGS5084926.1	MGS5084926.1 CaiB/BaiF CoA transferase family protein [Hydrogenophaga sp. A37]
211458864	251964736	21537092	226781904	MGS5084929.1	MGS5084929.1 PTS sugar transporter subunit IIA [Hydrogenophaga sp. A37]
92382208	56189436	98138560	74698480	MGS5084931.1	MGS5084931.1 phosphoenolpyruvate--protein phosphotransferase [Hydrogenophaga sp. A37]
1267633408	1002229888	1448543488	1323304320	MGS5084934.1	MGS5084934.1 lipoyl synthase [Hydrogenophaga sp. A37]
194744288	218642000	188283040	209654720	MGS5084939.1	MGS5084939.1 ATP synthase subunit I [Hydrogenophaga sp. A37]
1269836288	1798277504	1889304832	1356417280	MGS5084940.1	MGS5084940.1 F0F1 ATP synthase subunit A [Hydrogenophaga sp. A37]
141474560	900730240	0	189843232	MGS5084941.1	MGS5084941.1 F0F1 ATP synthase subunit C [Hydrogenophaga sp. A37]
963099008	3992948992	46868412	1199896320	MGS5084942.1	MGS5084942.1 F0F1 ATP synthase subunit B [Hydrogenophaga sp. A37]
6338620928	11576552448	741141120	16416876544	MGS5084943.1	MGS5084943.1 F0F1 ATP synthase subunit delta [Hydrogenophaga sp. A37]
1.20448E+11	1.294E+11	1.07968E+11	1.27263E+11	MGS5084944.1	MGS5084944.1 F0F1 ATP synthase subunit alpha [Hydrogenophaga sp. A37]
11787865088	13781483520	13762383872	15956398080	MGS5084945.1	MGS5084945.1 F0F1 ATP synthase subunit gamma [Hydrogenophaga sp. A37]
1.10178E+11	1.29189E+11	1.24466E+11	1.29738E+11	MGS5084946.1	MGS5084946.1 F0F1 ATP synthase subunit beta [Hydrogenophaga sp. A37]
13852812288	9362000896	10078761984	12679768064	MGS5084947.1	MGS5084947.1 F0F1 ATP synthase subunit epsilon [Hydrogenophaga sp. A37]
98088960	93335632	66433640	92367872	MGS5084948.1	MGS5084948.1 Crp/Fnr family transcriptional regulator [Hydrogenophaga sp. A37]
112208600	467086144	13026146	607763008	MGS5084951.1	MGS5084951.1 LemA family protein [Hydrogenophaga sp. A37]
42775744	16000330	0	54739888	MGS5084953.1	MGS5084953.1 YheT family hydrolase [Hydrogenophaga sp. A37]
6966492672	8040716800	1950398336	12282434560	MGS5084955.1	MGS5084955.1 c-type cytochrome [Hydrogenophaga sp. A37]
611511872	1286341376	937879936	909204416	MGS5084957.1	MGS5084957.1 alpha-D-glucose phosphate-specific phosphoglucomutase [Hydrogenophaga sp. A37]
88278592	137693328	520953024	204390272	MGS5084958.1	MGS5084958.1 alpha-glucosidase family protein [Hydrogenophaga sp. A37]
285754400	106426224	630868864	382200544	MGS5084959.1	MGS5084959.1 GH1 family beta-glucosidase [Hydrogenophaga sp. A37]
4115439104	3726135808	9818946560	4207401472	MGS5084962.1	MGS5084962.1 ABC transporter substrate-binding protein [Hydrogenophaga sp. A37]
0	0	0	0	MGS5084963.1	MGS5084963.1 ABC transporter ATP-binding protein [Hydrogenophaga sp. A37]
658584448	752205760	752556288	745898368	MGS5084964.1	MGS5084964.1 LacI family DNA-binding transcriptional regulator [Hydrogenophaga sp. A37]
7156445696	7747579392	2539496192	6630897152	MGS5084965.1	MGS5084965.1 carbohydrate porin [Hydrogenophaga sp. A37]
63389968	37601860	36414236	20565070	MGS5084969.1	MGS5084969.1 hypothetical protein ACVC7V_00515 [Hydrogenophaga sp. A37]
83569904	132749872	78502936	70702576	MGS5084970.1	MGS5084970.1 dsDNA nuclease domain-containing protein [Hydrogenophaga sp. A37]
433953152	231161168	312253888	481632160	MGS5084971.1	MGS5084971.1 hypothetical protein ACVC7V_00525 [Hydrogenophaga sp. A37]
41859716	49923992	44413952	57310624	MGS5084977.1	MGS5084977.1 SMI1/KNR4 family protein [Hydrogenophaga sp. A37]
61615904	129003464	44893068	86406384	MGS5084981.1	MGS5084981.1 hypothetical protein ACVC7V_00575 [Hydrogenophaga sp. A37]
0	0	0	0	MGS5084988.1	MGS5084988.1 IS21 family transposase [Hydrogenophaga sp. A37]
1631688448	641016768	1554539264	1131672704	MGS5085005.1	MGS5085005.1 hypothetical protein ACVC7V_00695 [Hydrogenophaga sp. A37]
0	0	176731216	0	MGS5085006.1	MGS5085006.1 calcium-binding protein [Hydrogenophaga sp. A37]
24541256	0	0	0	MGS5085008.1	MGS5085008.1 type I secretion system permease/ATPase [Hydrogenophaga sp. A37]
58007128	0	0	50749416	MGS5085009.1	MGS5085009.1 HlyD family type I secretion periplasmic adaptor subunit [Hydrogenophaga sp. A37]
26428420	0	0	15383055	MGS5085010.1	MGS5085010.1 TolC family protein [Hydrogenophaga sp. A37]
118221144	24371736	99134832	179051632	MGS5085012.1	MGS5085012.1 PAS domain S-box protein [Hydrogenophaga sp. A37]
158100672	133220096	137551312	113730696	MGS5085014.1	MGS5085014.1 DODA-type extradiol aromatic ring-opening family dioxygenase [Hydrogenophaga sp. A37]
466618624	761350272	414509600	382234912	MGS5085020.1	MGS5085020.1 ornithine cyclodeaminase family protein [Hydrogenophaga sp. A37]
448125184	304151744	180090688	432635584	MGS5085021.1	MGS5085021.1 MipA/OmpV family protein [Hydrogenophaga sp. A37]
62876592	45041664	9978386	43508388	MGS5085025.1	MGS5085025.1 DNA methyltransferase [Hydrogenophaga sp. A37]
97741056	34601808	45526420	57631592	MGS5085026.1	MGS5085026.1 type IIL restriction-modification enzyme MmeI [Hydrogenophaga sp. A37]
131534208	124848240	97835688	160883728	MGS5085027.1	MGS5085027.1 ORF6N domain-containing protein [Hydrogenophaga sp. A37]
0	134837504	0	0	MGS5085033.1	MGS5085033.1 patatin-like phospholipase family protein [Hydrogenophaga sp. A37]
400790464	433748320	213113680	309822080	MGS5085034.1	MGS5085034.1 ATP-dependent DNA helicase DinG [Hydrogenophaga sp. A37]
118995216	99147216	72184952	128986288	MGS5085042.1	MGS5085042.1 bifunctional acetate--CoA ligase family protein/GNAT family N-acetyltransferase [Hydrogenophaga sp. A37]
78352008	18500386	32994992	28209058	MGS5085043.1	MGS5085043.1 DUF502 domain-containing protein [Hydrogenophaga sp. A37]
130192608	107817056	90223544	176207808	MGS5085045.1	MGS5085045.1 16S rRNA (cytidine(1402)-2'-O)-methyltransferase [Hydrogenophaga sp. A37]
289113472	798080896	152616272	751540992	MGS5085047.1	MGS5085047.1 SIS domain-containing protein [Hydrogenophaga sp. A37]
6925175808	9226289152	6059190272	5381824000	MGS5085048.1	MGS5085048.1 BON domain-containing protein [Hydrogenophaga sp. A37]
1293312384	1329142784	808509376	1343539712	MGS5085049.1	MGS5085049.1 NAD(P)-dependent oxidoreductase [Hydrogenophaga sp. A37]
1398766848	1327621760	1212150144	1338143744	MGS5085050.1	MGS5085050.1 PilT/PilU family type 4a pilus ATPase [Hydrogenophaga sp. A37]
4077266944	3492910592	4080551424	3378710784	MGS5085051.1	MGS5085051.1 type IV pilus twitching motility protein PilT [Hydrogenophaga sp. A37]
157913072	188101856	0	122240512	MGS5085052.1	MGS5085052.1 YggS family pyridoxal phosphate-dependent enzyme [Hydrogenophaga sp. A37]
19766190	0	16234413	0	MGS5085055.1	MGS5085055.1 L-glutamate gamma-semialdehyde dehydrogenase [Hydrogenophaga sp. A37]
318249312	1669627136	93215720	649316160	MGS5085057.1	MGS5085057.1 response regulator [Hydrogenophaga sp. A37]
254801984	407778784	266503808	337296160	MGS5085058.1	MGS5085058.1 PAS domain-containing sensor histidine kinase [Hydrogenophaga sp. A37]
6954862592	10117969920	5010491392	9822902272	MGS5085060.1	MGS5085060.1 Hsp20/alpha crystallin family protein [Hydrogenophaga sp. A37]
0	0	12557618	36022784	MGS5085061.1	MGS5085061.1 LysR substrate-binding domain-containing protein [Hydrogenophaga sp. A37]
499551328	372838528	707171648	522311232	MGS5085062.1	MGS5085062.1 formyltetrahydrofolate deformylase [Hydrogenophaga sp. A37]
690546944	355542688	773065408	766668416	MGS5085063.1	MGS5085063.1 aminotransferase class III-fold pyridoxal phosphate-dependent enzyme [Hydrogenophaga sp. A37]
1152212352	944127616	548407104	1087244160	MGS5085064.1	MGS5085064.1 SPFH domain-containing protein [Hydrogenophaga sp. A37]
38897184	0	0	0	MGS5085069.1	MGS5085069.1 DUF3108 domain-containing protein [Hydrogenophaga sp. A37]
171148160	222893664	166440528	231943872	MGS5085070.1	MGS5085070.1 IclR family transcriptional regulator [Hydrogenophaga sp. A37]
3953167616	4807981056	5042105344	4193378048	MGS5085071.1	MGS5085071.1 fumarylacetoacetate hydrolase family protein [Hydrogenophaga sp. A37]
41405416	26818778	0	33522418	MGS5085072.1	MGS5085072.1 VOC family protein [Hydrogenophaga sp. A37]
0	10598977	25084964	0	MGS5085075.1	MGS5085075.1 enoyl-CoA hydratase/isomerase family protein [Hydrogenophaga sp. A37]
64206968	0	0	156407024	MGS5085076.1	MGS5085076.1 PhaM family polyhydroxyalkanoate granule multifunctional regulatory protein [Hydrogenophaga sp. A37]
1206248704	3866529280	745542592	1211929728	MGS5085079.1	MGS5085079.1 ProQ/FINO family protein [Hydrogenophaga sp. A37]
90862976	86633512	58304096	93140688	MGS5085082.1	MGS5085082.1 MFS transporter [Hydrogenophaga sp. A37]
1140324224	679181312	1045518848	804972160	MGS5085084.1	MGS5085084.1 bifunctional alpha/beta hydrolase/class I SAM-dependent methyltransferase [Hydrogenophaga sp. A37]
173415648	0	0	0	MGS5085085.1	MGS5085085.1 phosphatase PAP2/dual specificity phosphatase family protein [Hydrogenophaga sp. A37]
179379136	211060144	81991104	183818944	MGS5085087.1	MGS5085087.1 lysophospholipid acyltransferase family protein [Hydrogenophaga sp. A37]
35791548	0	33019290	51324732	MGS5085089.1	MGS5085089.1 DUF2130 domain-containing protein [Hydrogenophaga sp. A37]
39953300	55360752	0	0	MGS5085091.1	MGS5085091.1 hypothetical protein ACVC7V_01125 [Hydrogenophaga sp. A37]
667155648	278876864	564057920	347888384	MGS5085099.1	MGS5085099.1 tRNA guanosine(34) transglycosylase Tgt [Hydrogenophaga sp. A37]
551720768	425572896	368557888	311651936	MGS5085109.1	MGS5085109.1 tRNA preQ1(34) S-adenosylmethionine ribosyltransferase-isomerase QueA [Hydrogenophaga sp. A37]
361923840	0	853102784	1000224896	MGS5085111.1	MGS5085111.1 hypothetical protein ACVC7V_01225 [Hydrogenophaga sp. A37]
62502944	64159780	8999320	0	MGS5085112.1	MGS5085112.1 hydrogen peroxide-inducible genes activator [Hydrogenophaga sp. A37]
966692608	1158610432	94634768	1834683136	MGS5085115.1	MGS5085115.1 pyrroline-5-carboxylate reductase [Hydrogenophaga sp. A37]
90194920	91574656	89156192	62999264	MGS5085116.1	MGS5085116.1 glycerol kinase GlpK [Hydrogenophaga sp. A37]
406985280	302304192	386110304	319256576	MGS5085118.1	MGS5085118.1 ABC transporter ATP-binding protein [Hydrogenophaga sp. A37]
740651840	749445952	968568704	617825088	MGS5085119.1	MGS5085119.1 ABC transporter ATP-binding protein [Hydrogenophaga sp. A37]
4078054656	4740537344	7306946048	4190716672	MGS5085123.1	MGS5085123.1 ABC transporter substrate-binding protein [Hydrogenophaga sp. A37]
63014964	45706940	97523136	160095440	MGS5085124.1	MGS5085124.1 FAD-dependent oxidoreductase [Hydrogenophaga sp. A37]
8542645760	7321710592	6923723264	8831026176	MGS5085125.1	MGS5085125.1 50S ribosomal protein L14 [Hydrogenophaga sp. A37]
8748398592	11995831296	5438593536	8731766784	MGS5085126.1	MGS5085126.1 50S ribosomal protein L24 [Hydrogenophaga sp. A37]
35966889984	33161908224	29612646400	42574983168	MGS5085127.1	MGS5085127.1 50S ribosomal protein L5 [Hydrogenophaga sp. A37]
11874229248	14362255360	6746908160	16011668480	MGS5085128.1	MGS5085128.1 30S ribosomal protein S14 [Hydrogenophaga sp. A37]
40576688128	41288523776	20594505728	50678374400	MGS5085129.1	MGS5085129.1 30S ribosomal protein S8 [Hydrogenophaga sp. A37]
31299330048	37710348288	12128355328	37563248640	MGS5085130.1	MGS5085130.1 50S ribosomal protein L6 [Hydrogenophaga sp. A37]
5345031680	6899307008	4278990592	5810015232	MGS5085131.1	MGS5085131.1 50S ribosomal protein L18 [Hydrogenophaga sp. A37]
24504227840	29329627136	12521063424	25909194752	MGS5085132.1	MGS5085132.1 30S ribosomal protein S5 [Hydrogenophaga sp. A37]
2425720064	4973304320	781675520	4151119872	MGS5085133.1	MGS5085133.1 50S ribosomal protein L30 [Hydrogenophaga sp. A37]
6479860736	5808540160	3686029824	6567921664	MGS5085134.1	MGS5085134.1 50S ribosomal protein L15 [Hydrogenophaga sp. A37]
719126336	518632896	551900736	674865856	MGS5085135.1	MGS5085135.1 preprotein translocase subunit SecY [Hydrogenophaga sp. A37]
0	143395280	222279104	326790528	MGS5085137.1	MGS5085137.1 50S ribosomal protein L36 [Hydrogenophaga sp. A37]
6108988928	5815640064	9094854656	8070472704	MGS5085138.1	MGS5085138.1 30S ribosomal protein S13 [Hydrogenophaga sp. A37]
14707283968	16191513600	7852396544	13152166912	MGS5085139.1	MGS5085139.1 30S ribosomal protein S11 [Hydrogenophaga sp. A37]
23925372928	17100300288	22874951680	20045010944	MGS5085140.1	MGS5085140.1 30S ribosomal protein S4 [Hydrogenophaga sp. A37]
32590325760	31695130624	27760203776	27031762944	MGS5085141.1	MGS5085141.1 DNA-directed RNA polymerase subunit alpha [Hydrogenophaga sp. A37]
14600028160	13498103808	7450836480	23620945920	MGS5085142.1	MGS5085142.1 50S ribosomal protein L17 [Hydrogenophaga sp. A37]
0	0	0	0	MGS5085143.1	MGS5085143.1 RidA family protein [Hydrogenophaga sp. A37]
654328896	768013120	1330299136	783543552	MGS5085144.1	MGS5085144.1 AMP-binding protein [Hydrogenophaga sp. A37]
2304524544	1208691200	1809604096	1696467968	MGS5085145.1	MGS5085145.1 acyl-CoA dehydrogenase family protein [Hydrogenophaga sp. A37]
3419783424	2892894720	2090926592	3562136320	MGS5085146.1	MGS5085146.1 enoyl-CoA hydratase family protein [Hydrogenophaga sp. A37]
317060704	480056672	118873936	313834400	MGS5085147.1	MGS5085147.1 MarR family winged helix-turn-helix transcriptional regulator [Hydrogenophaga sp. A37]
1832531456	1398013056	2263686400	1071780224	MGS5085148.1	MGS5085148.1 bifunctional salicylyl-CoA 5-hydroxylase/oxidoreductase [Hydrogenophaga sp. A37]
94854592	170602608	49974304	117814968	MGS5085149.1	MGS5085149.1 DUF1840 domain-containing protein [Hydrogenophaga sp. A37]
4812688896	4557721600	9944771584	5582582784	MGS5085150.1	MGS5085150.1 tripartite tricarboxylate transporter substrate-binding protein [Hydrogenophaga sp. A37]
219916800	232727184	398697184	284379200	MGS5085153.1	MGS5085153.1 ABC transporter substrate-binding protein [Hydrogenophaga sp. A37]
0	0	0	0	MGS5085160.1	MGS5085160.1 Crp/Fnr family transcriptional regulator [Hydrogenophaga sp. A37]
250233232	128522720	293818688	252472832	MGS5085162.1	MGS5085162.1 pseudouridine synthase [Hydrogenophaga sp. A37]
0	18415730	0	0	MGS5085163.1	MGS5085163.1 hypothetical protein ACVC7V_01490 [Hydrogenophaga sp. A37]
12377682944	12920561664	16975997952	12640492544	MGS5085168.1	MGS5085168.1 molecular chaperone HtpG [Hydrogenophaga sp. A37]
531624320	546504768	714785728	745093056	MGS5085169.1	MGS5085169.1 class I SAM-dependent methyltransferase [Hydrogenophaga sp. A37]
64706572	65514336	43195616	65272956	MGS5085170.1	MGS5085170.1 sensor histidine kinase [Hydrogenophaga sp. A37]
42539316	84684560	0	0	MGS5085171.1	MGS5085171.1 hybrid sensor histidine kinase/response regulator [Hydrogenophaga sp. A37]
1801437440	1078494464	1254719104	1182850944	MGS5085172.1	MGS5085172.1 response regulator [Hydrogenophaga sp. A37]
3001169664	5199734272	2795114240	4578162176	MGS5085175.1	MGS5085175.1 organic hydroperoxide resistance protein [Hydrogenophaga sp. A37]
81192824	102389952	88753664	83697096	MGS5085179.1	MGS5085179.1 class I SAM-dependent methyltransferase [Hydrogenophaga sp. A37]
0	105694728	0	124610272	MGS5085180.1	MGS5085180.1 hypothetical protein ACVC7V_01575 [Hydrogenophaga sp. A37]
126314696	147134160	202657440	229960768	MGS5085183.1	MGS5085183.1 YbdK family carboxylate-amine ligase [Hydrogenophaga sp. A37]
131030112	78131608	59122976	94648784	MGS5085186.1	MGS5085186.1 ATP-binding cassette domain-containing protein [Hydrogenophaga sp. A37]
416062272	105946320	113108552	434140416	MGS5085187.1	MGS5085187.1 archaetidylserine decarboxylase [Hydrogenophaga sp. A37]
605463168	829060224	3995718144	3674171904	MGS5085188.1	MGS5085188.1 formate-dependent phosphoribosylglycinamide formyltransferase [Hydrogenophaga sp. A37]
169197696	391584000	422684416	396419072	MGS5085190.1	MGS5085190.1 ABC transporter ATP-binding protein [Hydrogenophaga sp. A37]
1401577856	2463587072	1023615168	1444515200	MGS5085191.1	MGS5085191.1 efflux RND transporter periplasmic adaptor subunit [Hydrogenophaga sp. A37]
522106208	1141332352	0	647234240	MGS5085192.1	MGS5085192.1 efflux transporter outer membrane subunit [Hydrogenophaga sp. A37]
4458835968	4146385664	5227447296	4017065216	MGS5085193.1	MGS5085193.1 bifunctional 3,4-dihydroxy-2-butanone-4-phosphate synthase/GTP cyclohydrolase II [Hydrogenophaga sp. A37]
543454208	272769632	539834432	632409152	MGS5085194.1	MGS5085194.1 AMP nucleosidase [Hydrogenophaga sp. A37]
231825920	715406464	353671328	389729504	MGS5085197.1	MGS5085197.1 glutathione-disulfide reductase [Hydrogenophaga sp. A37]
5681406464	3794579712	4946469888	4449955840	MGS5085202.1	MGS5085202.1 3-hydroxybutyryl-CoA dehydrogenase [Hydrogenophaga sp. A37]
36890408	25602660	0	0	MGS5085203.1	MGS5085203.1 GMC family oxidoreductase [Hydrogenophaga sp. A37]
2020651904	2227785984	905136960	1871696768	MGS5085204.1	MGS5085204.1 antibiotic biosynthesis monooxygenase family protein [Hydrogenophaga sp. A37]
355607392	431956256	415396640	419750912	MGS5085206.1	MGS5085206.1 arginase [Hydrogenophaga sp. A37]
0	0	0	0	MGS5085207.1	MGS5085207.1 DUF6352 family protein [Hydrogenophaga sp. A37]
8086896128	6692382208	6923500544	8508028416	MGS5085208.1	MGS5085208.1 fused isobutyryl-CoA mutase/GTPase IcmF [Hydrogenophaga sp. A37]
2679169280	2853380608	3402631424	3078003200	MGS5085209.1	MGS5085209.1 PPK2 family polyphosphate kinase [Hydrogenophaga sp. A37]
128914512	133893824	295085984	227675360	MGS5085210.1	MGS5085210.1 rhodanese-like domain-containing protein [Hydrogenophaga sp. A37]
153407344	15725933	282587968	348852928	MGS5085212.1	MGS5085212.1 response regulator [Hydrogenophaga sp. A37]
30827542	0	87810560	51062932	MGS5085213.1	MGS5085213.1 sensor histidine kinase [Hydrogenophaga sp. A37]
50031536	76109088	46085248	70605424	MGS5085214.1	MGS5085214.1 LuxR C-terminal-related transcriptional regulator [Hydrogenophaga sp. A37]
63214736	48344068	23107682	0	MGS5085215.1	MGS5085215.1 type III pantothenate kinase [Hydrogenophaga sp. A37]
51340604	62319540	18453500	13169536	MGS5085216.1	MGS5085216.1 wax ester/triacylglycerol synthase family O-acyltransferase [Hydrogenophaga sp. A37]
28316524	0	66432216	73469872	MGS5085220.1	MGS5085220.1 molybdopterin-containing oxidoreductase family protein [Hydrogenophaga sp. A37]
471834848	412164864	497427232	433535872	MGS5085221.1	MGS5085221.1 ABC transporter substrate-binding protein [Hydrogenophaga sp. A37]
113131368	33257192	48840752	15579372	MGS5085222.1	MGS5085222.1 M20 aminoacylase family protein [Hydrogenophaga sp. A37]
0	0	81731552	0	MGS5085223.1	MGS5085223.1 M14 family metallopeptidase [Hydrogenophaga sp. A37]
0	63392864	0	68998848	MGS5085227.1	MGS5085227.1 phasin family protein [Hydrogenophaga sp. A37]
723761920	768772544	688659712	1100463872	MGS5085228.1	MGS5085228.1 SDR family oxidoreductase [Hydrogenophaga sp. A37]
3129985536	3184891648	943989632	3268909568	MGS5085229.1	MGS5085229.1 acetylglutamate kinase [Hydrogenophaga sp. A37]
94096688	62198376	38134436	78610264	MGS5085230.1	MGS5085230.1 response regulator transcription factor [Hydrogenophaga sp. A37]
139807776	271146560	0	319769792	MGS5085232.1	MGS5085232.1 nucleoid occlusion factor SlmA [Hydrogenophaga sp. A37]
720675968	511091296	710485888	844676480	MGS5085234.1	MGS5085234.1 acyl-CoA dehydrogenase C-terminal domain-containing protein [Hydrogenophaga sp. A37]
649325696	545052160	473361792	598655104	MGS5085236.1	MGS5085236.1 3-hydroxyacyl-CoA dehydrogenase NAD-binding domain-containing protein [Hydrogenophaga sp. A37]
0	0	0	0	MGS5085237.1	MGS5085237.1 endonuclease domain-containing protein [Hydrogenophaga sp. A37]
289951648	307566048	234545824	294758880	MGS5085238.1	MGS5085238.1 acetyl-CoA C-acyltransferase [Hydrogenophaga sp. A37]
1510100864	1679193088	2395972608	1651540736	MGS5085240.1	MGS5085240.1 enoyl-CoA hydratase [Hydrogenophaga sp. A37]
0	64940624	0	0	MGS5085241.1	MGS5085241.1 cupin domain-containing protein [Hydrogenophaga sp. A37]
484690944	210005088	115436240	539683776	MGS5085246.1	MGS5085246.1 RNA polymerase sigma factor [Hydrogenophaga sp. A37]
49340508	0	52938884	0	MGS5085260.1	MGS5085260.1 D-amino acid dehydrogenase [Hydrogenophaga sp. A37]
51607276	0	6725110	13638018	MGS5085261.1	MGS5085261.1 sigma 54-interacting transcriptional regulator [Hydrogenophaga sp. A37]
108445752	364941216	61417472	1132362240	MGS5085262.1	MGS5085262.1 Tim44 domain-containing protein [Hydrogenophaga sp. A37]
270331008	2083373312	23902470	782391104	MGS5085271.1	MGS5085271.1 DUF4148 domain-containing protein [Hydrogenophaga sp. A37]
390927296	648063040	684243712	297654592	MGS5085272.1	MGS5085272.1 heavy metal response regulator transcription factor [Hydrogenophaga sp. A37]
1012966016	709642496	969219776	941860736	MGS5085273.1	MGS5085273.1 heavy metal sensor histidine kinase [Hydrogenophaga sp. A37]
0	0	68843808	123928448	MGS5085274.1	MGS5085274.1 thioesterase family protein [Hydrogenophaga sp. A37]
18497434	10205553	0	19734972	MGS5085282.1	MGS5085282.1 DUF6929 family protein [Hydrogenophaga sp. A37]
84580672	0	40276124	47615076	MGS5085292.1	MGS5085292.1 ABC transporter substrate-binding protein [Hydrogenophaga sp. A37]
35212900	20624110	8904906	82872464	MGS5085298.1	MGS5085298.1 acyclic terpene utilization AtuA family protein [Hydrogenophaga sp. A37]
270225632	112818856	342740224	225952144	MGS5085302.1	MGS5085302.1 acyl-CoA thioesterase [Hydrogenophaga sp. A37]
57815328	35163336	0	77719512	MGS5085303.1	MGS5085303.1 ABCB family ABC transporter ATP-binding protein/permease [Hydrogenophaga sp. A37]
73388792	123321920	0	0	MGS5085304.1	MGS5085304.1 acetyl-CoA hydrolase/transferase family protein [Hydrogenophaga sp. A37]
272155808	350116928	468176896	29385442	MGS5085305.1	MGS5085305.1 LysR substrate-binding domain-containing protein [Hydrogenophaga sp. A37]
1570718208	1034741120	1401507328	1177278592	MGS5085306.1	MGS5085306.1 dihydroorotase [Hydrogenophaga sp. A37]
18073320	0	0	0	MGS5085308.1	MGS5085308.1 glutamine synthetase family protein [Hydrogenophaga sp. A37]
171518288	370645632	0	1008899392	MGS5085309.1	MGS5085309.1 protease HtpX [Hydrogenophaga sp. A37]
6912697344	10716343296	5513886208	8424617472	MGS5085310.1	MGS5085310.1 glycine zipper 2TM domain-containing protein [Hydrogenophaga sp. A37]
0	88313976	119029152	86902304	MGS5085311.1	MGS5085311.1 NAD(P)/FAD-dependent oxidoreductase [Hydrogenophaga sp. A37]
0	0	27905302	23077414	MGS5085316.1	MGS5085316.1 MBL fold metallo-hydrolase [Hydrogenophaga sp. A37]
3742576896	11073121	6292450816	2220854016	MGS5085321.1	MGS5085321.1 ABC transporter substrate-binding protein [Hydrogenophaga sp. A37]
83970680	0	40866500	36887424	MGS5085322.1	MGS5085322.1 ABC transporter ATP-binding protein [Hydrogenophaga sp. A37]
355849216	176756624	527923520	371712032	MGS5085323.1	MGS5085323.1 diaminopimelate epimerase [Hydrogenophaga sp. A37]
126481488	448467136	71939504	201176400	MGS5085324.1	MGS5085324.1 DUF484 family protein [Hydrogenophaga sp. A37]
46011232	0	0	32352444	MGS5085327.1	MGS5085327.1 class I SAM-dependent rRNA methyltransferase [Hydrogenophaga sp. A37]
3360203520	1674533760	3605461760	3129213440	MGS5085328.1	MGS5085328.1 CobW family GTP-binding protein [Hydrogenophaga sp. A37]
2272175360	3164610304	2344329472	2437142784	MGS5085329.1	MGS5085329.1 RNA polymerase-binding protein DksA [Hydrogenophaga sp. A37]
739423040	666594368	553662400	739760320	MGS5085330.1	MGS5085330.1 STAS domain-containing protein [Hydrogenophaga sp. A37]
320395456	238133024	230780224	155586416	MGS5085331.1	MGS5085331.1 ATP-dependent protease subunit HslV [Hydrogenophaga sp. A37]
1320488448	1252912768	1178856320	837957440	MGS5085332.1	MGS5085332.1 ATP-dependent protease ATPase subunit HslU [Hydrogenophaga sp. A37]
83652104	106827600	49924160	0	MGS5085334.1	MGS5085334.1 division/cell wall cluster transcriptional repressor MraZ [Hydrogenophaga sp. A37]
73257408	171491344	134178040	75764624	MGS5085335.1	MGS5085335.1 16S rRNA (cytosine(1402)-N(4))-methyltransferase RsmH [Hydrogenophaga sp. A37]
77478672	64894400	33135582	55286012	MGS5085337.1	MGS5085337.1 peptidoglycan D,D-transpeptidase FtsI family protein [Hydrogenophaga sp. A37]
1573357312	1137499008	1591207680	1677086080	MGS5085338.1	MGS5085338.1 UDP-N-acetylmuramoyl-L-alanyl-D-glutamate--2,6-diaminopimelate ligase [Hydrogenophaga sp. A37]
1059393344	998251072	1495153664	1126240384	MGS5085339.1	MGS5085339.1 UDP-N-acetylmuramoyl-tripeptide--D-alanyl-D-alanine ligase [Hydrogenophaga sp. A37]
472664448	694821056	777606912	763527552	MGS5085341.1	MGS5085341.1 UDP-N-acetylmuramoyl-L-alanine--D-glutamate ligase [Hydrogenophaga sp. A37]
112030424	0	109451072	122787480	MGS5085342.1	MGS5085342.1 putative lipid II flippase FtsW [Hydrogenophaga sp. A37]
468056640	394836096	231489776	522690080	MGS5085343.1	MGS5085343.1 undecaprenyldiphospho-muramoylpentapeptide beta-N-acetylglucosaminyltransferase [Hydrogenophaga sp. A37]
1460601344	1961108864	2241474304	1415809664	MGS5085344.1	MGS5085344.1 UDP-N-acetylmuramate--L-alanine ligase [Hydrogenophaga sp. A37]
648772544	716730304	1917765632	1849823616	MGS5085345.1	MGS5085345.1 D-alanine--D-alanine ligase [Hydrogenophaga sp. A37]
2236553472	1816955520	2023261184	1810393728	MGS5085347.1	MGS5085347.1 cell division protein FtsA [Hydrogenophaga sp. A37]
3894040576	6432062464	5425780736	5375815680	MGS5085348.1	MGS5085348.1 cell division protein FtsZ [Hydrogenophaga sp. A37]
240549184	186245936	456908032	431932160	MGS5085349.1	MGS5085349.1 UDP-3-O-acyl-N-acetylglucosamine deacetylase [Hydrogenophaga sp. A37]
0	0	4359810.5	0	MGS5085351.1	MGS5085351.1 crossover junction endodeoxyribonuclease RuvC [Hydrogenophaga sp. A37]
0	52272424	0	0	MGS5085353.1	MGS5085353.1 lysophospholipid acyltransferase family protein [Hydrogenophaga sp. A37]
120140304	58295388	84768608	90458192	MGS5085355.1	MGS5085355.1 energy transducer TonB [Hydrogenophaga sp. A37]
1622867584	855233344	979069760	2299658752	MGS5085356.1	MGS5085356.1 ribonuclease catalytic domain-containing protein [Hydrogenophaga sp. A37]
0	19996870	4267473	0	MGS5085359.1	MGS5085359.1 NAD(P)-dependent oxidoreductase [Hydrogenophaga sp. A37]
7514075648	9113470976	5337005568	8140468736	MGS5085360.1	MGS5085360.1 metalloprotease TldD [Hydrogenophaga sp. A37]
2708032256	2321523712	2488829696	2560930048	MGS5085363.1	MGS5085363.1 3-deoxy-7-phosphoheptulonate synthase [Hydrogenophaga sp. A37]
21234628	17949994	0	0	MGS5085364.1	MGS5085364.1 hypothetical protein ACVC7V_02505 [Hydrogenophaga sp. A37]
1188805120	1474394624	887234752	1003188672	MGS5085366.1	MGS5085366.1 UDP-N-acetylmuramate:L-alanyl-gamma-D-glutamyl-meso-diaminopimelate ligase [Hydrogenophaga sp. A37]
281806848	319141792	132719576	246367376	MGS5085368.1	MGS5085368.1 TlpA disulfide reductase family protein [Hydrogenophaga sp. A37]
291927296	1620394496	112828184	316264960	MGS5085369.1	MGS5085369.1 acetyl-CoA carboxylase biotin carboxyl carrier protein [Hydrogenophaga sp. A37]
4862715392	3778834432	4172101376	4831230976	MGS5085370.1	MGS5085370.1 acetyl-CoA carboxylase biotin carboxylase subunit [Hydrogenophaga sp. A37]
820482432	973231552	1734424320	1054072384	MGS5085371.1	MGS5085371.1 50S ribosomal protein L11 methyltransferase [Hydrogenophaga sp. A37]
24366232	0	0	41629360	MGS5085372.1	MGS5085372.1 DUF3426 domain-containing protein [Hydrogenophaga sp. A37]
1928951552	2663955968	2664482560	2657890560	MGS5085373.1	MGS5085373.1 carbohydrate kinase family protein [Hydrogenophaga sp. A37]
11273761792	32049315840	1550947584	25720889344	MGS5085374.1	MGS5085374.1 histone [Hydrogenophaga sp. A37]
1101064448	622004224	1837370624	1167636224	MGS5085375.1	MGS5085375.1 ribonucleotide-diphosphate reductase subunit beta [Hydrogenophaga sp. A37]
16152613888	12839267328	20768413696	15493916672	MGS5085376.1	MGS5085376.1 ribonucleoside-diphosphate reductase subunit alpha [Hydrogenophaga sp. A37]
381250688	473203648	269747200	372061088	MGS5085378.1	MGS5085378.1 sigma-54-dependent transcriptional regulator [Hydrogenophaga sp. A37]
101734360	0	28533330	142892160	MGS5085379.1	MGS5085379.1 sensor histidine kinase [Hydrogenophaga sp. A37]
2159524096	1867165952	1408946048	2389367808	MGS5085382.1	MGS5085382.1 signal recognition particle protein [Hydrogenophaga sp. A37]
24291998	0	21383558	12329290	MGS5085387.1	MGS5085387.1 sensor histidine kinase [Hydrogenophaga sp. A37]
243393696	194866752	394444160	228822400	MGS5085388.1	MGS5085388.1 tRNA (N6-isopentenyl adenosine(37)-C2)-methylthiotransferase MiaB [Hydrogenophaga sp. A37]
71498272	72273712	107434448	114910472	MGS5085390.1	MGS5085390.1 YaeQ family protein [Hydrogenophaga sp. A37]
4902460416	4781959680	6122226688	4654630400	MGS5085391.1	MGS5085391.1 enoyl-CoA hydratase [Hydrogenophaga sp. A37]
143674240	176500208	222576960	191262304	MGS5085392.1	MGS5085392.1 enoyl-CoA hydratase-related protein [Hydrogenophaga sp. A37]
244869184	166699296	212972304	259511744	MGS5085394.1	MGS5085394.1 phenylacetate--CoA ligase PaaK [Hydrogenophaga sp. A37]
333089088	343455776	163170256	234216592	MGS5085395.1	MGS5085395.1 ELWxxDGT repeat protein [Hydrogenophaga sp. A37]
342003680	302520320	225900944	215500368	MGS5085397.1	MGS5085397.1 M61 family metallopeptidase [Hydrogenophaga sp. A37]
1834534784	1725140992	1743510144	2351735552	MGS5085399.1	MGS5085399.1 DsbC family protein [Hydrogenophaga sp. A37]
211619456	63024208	88779328	227966496	MGS5085400.1	MGS5085400.1 FAD-dependent monooxygenase [Hydrogenophaga sp. A37]
154219648	74383376	11296329	80772960	MGS5085401.1	MGS5085401.1 MOSC domain-containing protein [Hydrogenophaga sp. A37]
4775888896	4281172992	4848358400	5042970624	MGS5085403.1	MGS5085403.1 redox-regulated ATPase YchF [Hydrogenophaga sp. A37]
281004320	106540640	146089248	327368064	MGS5085404.1	MGS5085404.1 RNA pseudouridine synthase [Hydrogenophaga sp. A37]
108302872	0	0	0	MGS5085407.1	MGS5085407.1 tRNA dihydrouridine synthase DusB [Hydrogenophaga sp. A37]
8212228096	8204071424	8953350144	7229316608	MGS5085409.1	MGS5085409.1 bifunctional phosphoribosylaminoimidazolecarboxamide formyltransferase/IMP cyclohydrolase [Hydrogenophaga sp. A37]
6107439616	7155937280	6293898752	5658905600	MGS5085410.1	MGS5085410.1 glutamate-1-semialdehyde 2,1-aminomutase [Hydrogenophaga sp. A37]
447811680	1244422144	146228240	761326784	MGS5085411.1	MGS5085411.1 bifunctional hydroxymethylpyrimidine kinase/phosphomethylpyrimidine kinase [Hydrogenophaga sp. A37]
2963191040	2521073664	2150540544	3168699648	MGS5085413.1	MGS5085413.1 response regulator [Hydrogenophaga sp. A37]
1747375872	3048818176	3358911488	2156215040	MGS5085414.1	MGS5085414.1 response regulator [Hydrogenophaga sp. A37]
473731040	639700224	681742784	598802176	MGS5085415.1	MGS5085415.1 chemotaxis protein CheW [Hydrogenophaga sp. A37]
17453697024	31423778816	5964945408	36159782912	MGS5085416.1	MGS5085416.1 methyl-accepting chemotaxis protein [Hydrogenophaga sp. A37]
16959369216	13466138624	14829192192	13826463744	MGS5085417.1	MGS5085417.1 Hpt domain-containing protein [Hydrogenophaga sp. A37]
546043008	451768160	664839744	571689856	MGS5085419.1	MGS5085419.1 YqgE/AlgH family protein [Hydrogenophaga sp. A37]
0	0	42749648	0	MGS5085420.1	MGS5085420.1 Holliday junction resolvase RuvX [Hydrogenophaga sp. A37]
101248304	448983904	103866736	227199808	MGS5085421.1	MGS5085421.1 bifunctional pyr operon transcriptional regulator/uracil phosphoribosyltransferase PyrR [Hydrogenophaga sp. A37]
415927552	665730368	1501007104	781153216	MGS5085422.1	MGS5085422.1 aspartate carbamoyltransferase catalytic subunit [Hydrogenophaga sp. A37]
694640512	235567760	677876288	576237568	MGS5085423.1	MGS5085423.1 histidinol-phosphate transaminase [Hydrogenophaga sp. A37]
236366016	157824192	432637344	207508768	MGS5085424.1	MGS5085424.1 dihydroorotase [Hydrogenophaga sp. A37]
147893968	163893088	121941320	90967200	MGS5085426.1	MGS5085426.1 glutathione S-transferase family protein [Hydrogenophaga sp. A37]
1195313664	5068787712	8721410048	2698144512	MGS5085428.1	MGS5085428.1 copper chaperone PCu(A)C [Hydrogenophaga sp. A37]
403374464	415476896	603849920	343657216	MGS5085431.1	MGS5085431.1 ABC transporter ATP-binding protein [Hydrogenophaga sp. A37]
0	0	0	0	MGS5085432.1	MGS5085432.1 ABC transporter permease [Hydrogenophaga sp. A37]
39664536	6648012.5	0	24721014	MGS5085435.1	MGS5085435.1 translocation/assembly module TamB domain-containing protein [Hydrogenophaga sp. A37]
62813372	0	0	0	MGS5085437.1	MGS5085437.1 vWA domain-containing protein [Hydrogenophaga sp. A37]
1790313344	1535871232	1454843776	2583369216	MGS5085438.1	MGS5085438.1 AAA family ATPase [Hydrogenophaga sp. A37]
4693979136	7632797184	1115495552	7952632832	MGS5085439.1	MGS5085439.1 c-type cytochrome [Hydrogenophaga sp. A37]
1450166144	1743340416	1758532352	1889171456	MGS5085441.1	MGS5085441.1 3-oxoadipyl-CoA thiolase [Hydrogenophaga sp. A37]
683811392	377620992	738532160	449050080	MGS5085443.1	MGS5085443.1 nucleotide-binding protein [Hydrogenophaga sp. A37]
135263360	125479640	73255584	74462736	MGS5085444.1	MGS5085444.1 MaoC family dehydratase [Hydrogenophaga sp. A37]
132612584	169986096	0	101338576	MGS5085445.1	MGS5085445.1 hypothetical protein ACVC7V_02925 [Hydrogenophaga sp. A37]
0	0	8059492	0	MGS5085446.1	MGS5085446.1 tRNA (uridine(34)/cytosine(34)/5-carboxymethylaminomethyluridine(34)-2'-O)-methyltransferase TrmL [Hydrogenophaga sp. A37]
11854151	0	0	0	MGS5085447.1	MGS5085447.1 ComF family protein [Hydrogenophaga sp. A37]
8749669376	6669808128	7686890496	6891269120	MGS5085449.1	MGS5085449.1 cytochrome c oxidase subunit II [Hydrogenophaga sp. A37]
421764768	445393920	1173112448	0	MGS5085450.1	MGS5085450.1 cytochrome c oxidase subunit I [Hydrogenophaga sp. A37]
0	0	0	0	MGS5085453.1	MGS5085453.1 DUF2970 domain-containing protein [Hydrogenophaga sp. A37]
60683032	52307260	29210304	57884712	MGS5085456.1	MGS5085456.1 SURF1 family protein [Hydrogenophaga sp. A37]
75923760	60963900	58494336	0	MGS5085457.1	MGS5085457.1 SCO family protein [Hydrogenophaga sp. A37]
145380528	226419856	58432408	120276240	MGS5085460.1	MGS5085460.1 SCO family protein [Hydrogenophaga sp. A37]
1134337664	939895424	733674432	940396736	MGS5085461.1	MGS5085461.1 DUF4410 domain-containing protein [Hydrogenophaga sp. A37]
718259328	1134945536	693411904	1063785792	MGS5085462.1	MGS5085462.1 Bug family tripartite tricarboxylate transporter substrate binding protein [Hydrogenophaga sp. A37]
2834331392	2625194240	4151045120	2797872640	MGS5085463.1	MGS5085463.1 CDP-6-deoxy-delta-3,4-glucoseen reductase [Hydrogenophaga sp. A37]
37648716	16520772	0	0	MGS5085472.1	MGS5085472.1 type I restriction endonuclease subunit R [Hydrogenophaga sp. A37]
25425432	0	15378456	10297203	MGS5085474.1	MGS5085474.1 restriction endonuclease subunit S [Hydrogenophaga sp. A37]
340735296	179217008	157266288	236572432	MGS5085475.1	MGS5085475.1 N-6 DNA methylase [Hydrogenophaga sp. A37]
1778655232	1471023232	1753036800	1509204608	MGS5085476.1	MGS5085476.1 cysteine synthase CysM [Hydrogenophaga sp. A37]
632603712	909302528	1139248896	1830809856	MGS5085478.1	MGS5085478.1 sulfurtransferase TusA family protein [Hydrogenophaga sp. A37]
305952704	144038256	342317888	277382624	MGS5085479.1	MGS5085479.1 NAD(P)-dependent oxidoreductase [Hydrogenophaga sp. A37]
3052385536	2424427008	2577679360	2465413120	MGS5085480.1	MGS5085480.1 valine--tRNA ligase [Hydrogenophaga sp. A37]
1217557248	695644416	1298294656	410832192	MGS5085484.1	MGS5085484.1 VOC family protein [Hydrogenophaga sp. A37]
0	76727096	0	0	MGS5085485.1	MGS5085485.1 rubrerythrin family protein [Hydrogenophaga sp. A37]
315568416	196689904	281506976	174002640	MGS5085489.1	MGS5085489.1 peroxide stress protein YaaA [Hydrogenophaga sp. A37]
166094720	239766752	222080032	163499760	MGS5085490.1	MGS5085490.1 2OG-Fe(II) oxygenase [Hydrogenophaga sp. A37]
0	74349104	123372288	280327712	MGS5085491.1	MGS5085491.1 NADPH-dependent 7-cyano-7-deazaguanine reductase QueF [Hydrogenophaga sp. A37]
54215960	47075900	89227104	0	MGS5085500.1	MGS5085500.1 cupredoxin domain-containing protein [Hydrogenophaga sp. A37]
0	0	0	27779390	MGS5085505.1	MGS5085505.1 DUF3455 domain-containing protein [Hydrogenophaga sp. A37]
719072128	713384256	786748928	643083968	MGS5085506.1	MGS5085506.1 histone deacetylase family protein [Hydrogenophaga sp. A37]
614220672	473158144	526820224	484234240	MGS5085508.1	MGS5085508.1 6-phosphofructokinase [Hydrogenophaga sp. A37]
7055184.5	0	11132306	0	MGS5085511.1	MGS5085511.1 HesA/MoeB/ThiF family protein [Hydrogenophaga sp. A37]
11486199808	6466999808	5803066368	9601774592	MGS5085512.1	MGS5085512.1 S41 family peptidase [Hydrogenophaga sp. A37]
5124062208	6345107968	7523901440	6159833600	MGS5085513.1	MGS5085513.1 2,3-diphosphoglycerate-dependent phosphoglycerate mutase [Hydrogenophaga sp. A37]
227936064	429983616	248008848	1321470720	MGS5085514.1	MGS5085514.1 rhodanese-like domain-containing protein [Hydrogenophaga sp. A37]
732395456	1497707392	330693504	1886290560	MGS5085515.1	MGS5085515.1 glutaredoxin 3 [Hydrogenophaga sp. A37]
3422690304	4434747392	4599795200	3014819584	MGS5085516.1	MGS5085516.1 protein-export chaperone SecB [Hydrogenophaga sp. A37]
82217304	88772688	169335536	241310752	MGS5085517.1	MGS5085517.1 NAD(P)H-dependent glycerol-3-phosphate dehydrogenase [Hydrogenophaga sp. A37]
1078507520	991445312	971426048	943327232	MGS5085518.1	MGS5085518.1 pantoate--beta-alanine ligase [Hydrogenophaga sp. A37]
210471072	373463552	163532768	123553536	MGS5085519.1	MGS5085519.1 3-methyl-2-oxobutanoate hydroxymethyltransferase [Hydrogenophaga sp. A37]
2043048448	1719200640	1355078784	1797876992	MGS5085520.1	MGS5085520.1 carboxylating nicotinate-nucleotide diphosphorylase [Hydrogenophaga sp. A37]
1132914944	826401600	1138018432	864070080	MGS5085521.1	MGS5085521.1 quinolinate synthase NadA [Hydrogenophaga sp. A37]
770769472	3513406976	145616656	2059366912	MGS5085522.1	MGS5085522.1 DNA-directed RNA polymerase subunit omega [Hydrogenophaga sp. A37]
152343424	0	131010960	179890560	MGS5085523.1	MGS5085523.1 guanylate kinase [Hydrogenophaga sp. A37]
855567552	905170752	686077184	1219565184	MGS5085524.1	MGS5085524.1 YicC/YloC family endoribonuclease [Hydrogenophaga sp. A37]
220577104	120556360	238679136	229488544	MGS5085525.1	MGS5085525.1 serine/threonine protein kinase [Hydrogenophaga sp. A37]
229103360	156663792	334240608	262698560	MGS5085526.1	MGS5085526.1 PP2C family protein-serine/threonine phosphatase [Hydrogenophaga sp. A37]
385418144	408052768	585747136	707860800	MGS5085527.1	MGS5085527.1 ribonuclease PH [Hydrogenophaga sp. A37]
57734448	143377600	33218728	101169544	MGS5085528.1	MGS5085528.1 RdgB/HAM1 family non-canonical purine NTP pyrophosphatase [Hydrogenophaga sp. A37]
76852440	71340352	61937536	0	MGS5085529.1	MGS5085529.1 radical SAM family heme chaperone HemW [Hydrogenophaga sp. A37]
0	0	0	18801494	MGS5085532.1	MGS5085532.1 urease accessory protein UreF [Hydrogenophaga sp. A37]
386161632	0	393149056	119836384	MGS5085533.1	MGS5085533.1 urease subunit alpha [Hydrogenophaga sp. A37]
54324436	0	47140872	49149132	MGS5085536.1	MGS5085536.1 urease subunit beta [Hydrogenophaga sp. A37]
0	74621640	0	56911532	MGS5085538.1	MGS5085538.1 urease subunit gamma [Hydrogenophaga sp. A37]
78401592	271684704	139982720	338909376	MGS5085539.1	MGS5085539.1 SHOCT domain-containing protein [Hydrogenophaga sp. A37]
15881246	0	0	0	MGS5085540.1	MGS5085540.1 hybrid sensor histidine kinase/response regulator [Hydrogenophaga sp. A37]
28936340	0	0	0	MGS5085543.1	MGS5085543.1 MarR family winged helix-turn-helix transcriptional regulator [Hydrogenophaga sp. A37]
0	0	77358536	74320552	MGS5085553.1	MGS5085553.1 TRAP transporter substrate-binding protein [Hydrogenophaga sp. A37]
0	14353412	19020214	0	MGS5085556.1	MGS5085556.1 FadR/GntR family transcriptional regulator [Hydrogenophaga sp. A37]
2528203776	2212761088	2453743616	2071913472	MGS5085557.1	MGS5085557.1 aldehyde dehydrogenase (NADP(+)) [Hydrogenophaga sp. A37]
888943424	599096448	712828864	882113920	MGS5085562.1	MGS5085562.1 hypothetical protein ACVC7V_03525 [Hydrogenophaga sp. A37]
23005798400	254015840	25509885952	3357962496	MGS5085563.1	MGS5085563.1 urea ABC transporter substrate-binding protein [Hydrogenophaga sp. A37]
0	0	0	0	MGS5085564.1	MGS5085564.1 urea ABC transporter permease subunit UrtB [Hydrogenophaga sp. A37]
213721600	0	100779472	0	MGS5085566.1	MGS5085566.1 urea ABC transporter ATP-binding protein UrtD [Hydrogenophaga sp. A37]
390321056	0	232879712	0	MGS5085567.1	MGS5085567.1 urea ABC transporter ATP-binding subunit UrtE [Hydrogenophaga sp. A37]
133576408	0	0	74288312	MGS5085573.1	MGS5085573.1 ABC transporter ATP-binding protein [Hydrogenophaga sp. A37]
2234769664	0	3270841088	1292514176	MGS5085574.1	MGS5085574.1 ABC transporter substrate-binding protein [Hydrogenophaga sp. A37]
4498424832	3894262272	4957386240	4497331712	MGS5085575.1	MGS5085575.1 NADP-dependent malic enzyme [Hydrogenophaga sp. A37]
739873408	709478144	1044301504	590954304	MGS5085576.1	MGS5085576.1 M20 family metallopeptidase [Hydrogenophaga sp. A37]
126048000	80690016	197962912	113163960	MGS5085577.1	MGS5085577.1 2-oxo-4-hydroxy-4-carboxy-5-ureidoimidazoline decarboxylase [Hydrogenophaga sp. A37]
106014296	54011728	52101064	88091216	MGS5085578.1	MGS5085578.1 allantoinase PuuE [Hydrogenophaga sp. A37]
0	0	0	77805296	MGS5085580.1	MGS5085580.1 hydroxyisourate hydrolase [Hydrogenophaga sp. A37]
229697920	90958816	150112528	117256144	MGS5085581.1	MGS5085581.1 hypothetical protein ACVC7V_03620 [Hydrogenophaga sp. A37]
2147779072	1971968128	2817220352	2333197824	MGS5085584.1	MGS5085584.1 S-(hydroxymethyl)glutathione dehydrogenase/class III alcohol dehydrogenase [Hydrogenophaga sp. A37]
83310128	94150672	167326928	66424204	MGS5085585.1	MGS5085585.1 S-formylglutathione hydrolase [Hydrogenophaga sp. A37]
276216672	147215072	200319488	215606576	MGS5085589.1	MGS5085589.1 AMP-binding protein [Hydrogenophaga sp. A37]
272528864	125275048	232744656	0	MGS5085598.1	MGS5085598.1 4,5-DOPA-extradiol-dioxygenase [Hydrogenophaga sp. A37]
266071472	465986720	373697152	202664352	MGS5085599.1	MGS5085599.1 alpha/beta hydrolase [Hydrogenophaga sp. A37]
103019568	135266256	71837552	145301232	MGS5085601.1	MGS5085601.1 hypothetical protein ACVC7V_03720 [Hydrogenophaga sp. A37]
9781623	80481968	0	118316960	MGS5085612.1	MGS5085612.1 DUF3348 family protein [Hydrogenophaga sp. A37]
50239032	529587008	0	568935808	MGS5085613.1	MGS5085613.1 DUF802 domain-containing protein [Hydrogenophaga sp. A37]
184686080	89404768	172810144	176515072	MGS5085633.1	MGS5085633.1 hypothetical protein ACVC7V_03885 [Hydrogenophaga sp. A37]
18761672704	34609524736	25611247616	24533913600	MGS5085635.1	MGS5085635.1 RNA recognition motif domain-containing protein [Hydrogenophaga sp. A37]
0	0	0	0	MGS5085637.1	MGS5085637.1 IclR family transcriptional regulator [Hydrogenophaga sp. A37]
38086920	150411552	17891612	76442888	MGS5085638.1	MGS5085638.1 SDR family oxidoreductase [Hydrogenophaga sp. A37]
128709216	56266548	427083584	191605184	MGS5085641.1	MGS5085641.1 substrate-binding domain-containing protein [Hydrogenophaga sp. A37]
316654784	386781600	272471808	283732224	MGS5085642.1	MGS5085642.1 fumarylacetoacetate hydrolase family protein [Hydrogenophaga sp. A37]
76732792	0	105573576	45376592	MGS5085643.1	MGS5085643.1 L-fuconate dehydratase [Hydrogenophaga sp. A37]
77123688	50126908	35432520	77158608	MGS5085645.1	MGS5085645.1 SDR family oxidoreductase [Hydrogenophaga sp. A37]
157687936	0	168038032	120107352	MGS5085661.1	MGS5085661.1 zinc-binding alcohol dehydrogenase family protein [Hydrogenophaga sp. A37]
0	0	43669504	36385392	MGS5085672.1	MGS5085672.1 ABC transporter ATP-binding protein [Hydrogenophaga sp. A37]
87650296	0	160443744	0	MGS5085685.1	MGS5085685.1 formaldehyde dehydrogenase, glutathione-independent [Hydrogenophaga sp. A37]
215139488	0	39607168	59087108	MGS5085713.1	MGS5085713.1 carbon-nitrogen hydrolase family protein [Hydrogenophaga sp. A37]
8834661	0	0	4189514.25	MGS5085716.1	MGS5085716.1 SRPBCC family protein [Hydrogenophaga sp. A37]
101904680	257319872	215222528	96073560	MGS5085722.1	MGS5085722.1 VOC family protein [Hydrogenophaga sp. A37]
137065472	24001398	21051964	0	MGS5085723.1	MGS5085723.1 hypothetical protein ACVC7V_04340 [Hydrogenophaga sp. A37]
45068076	0	0	0	MGS5085724.1	MGS5085724.1 GreA/GreB family elongation factor [Hydrogenophaga sp. A37]
32533686	38735636	34891652	46034960	MGS5085733.1	MGS5085733.1 hypothetical protein ACVC7V_04390 [Hydrogenophaga sp. A37]
201609264	95078464	255807440	249003392	MGS5085736.1	MGS5085736.1 ketopantoate reductase family protein [Hydrogenophaga sp. A37]
26549006	14194521	0	0	MGS5085738.1	MGS5085738.1 URC4/urg3 family protein [Hydrogenophaga sp. A37]
41796640	26189798	18234726	0	MGS5085750.1	MGS5085750.1 TetR/AcrR family transcriptional regulator [Hydrogenophaga sp. A37]
0	0	84058408	0	MGS5085752.1	MGS5085752.1 MBL fold metallo-hydrolase [Hydrogenophaga sp. A37]
194221824	97171040	230312208	145998800	MGS5085754.1	MGS5085754.1 transporter substrate-binding domain-containing protein [Hydrogenophaga sp. A37]
461227136	175951648	169154720	279314176	MGS5085755.1	MGS5085755.1 amino acid ABC transporter substrate-binding protein [Hydrogenophaga sp. A37]
13121617920	14994832384	21234778112	13562228736	MGS5085756.1	MGS5085756.1 amino acid ABC transporter substrate-binding protein [Hydrogenophaga sp. A37]
1520204032	1471641344	1971929728	1684030080	MGS5085758.1	MGS5085758.1 amino acid ABC transporter ATP-binding protein [Hydrogenophaga sp. A37]
191213680	76801376	0	190403200	MGS5085760.1	MGS5085760.1 sigma-54-dependent transcriptional regulator [Hydrogenophaga sp. A37]
199765824	113890088	223450656	191120448	MGS5085764.1	MGS5085764.1 ABC transporter ATP-binding protein [Hydrogenophaga sp. A37]
17344503808	25125828608	13779237888	15185619968	MGS5085767.1	MGS5085767.1 BMP family ABC transporter substrate-binding protein [Hydrogenophaga sp. A37]
0	3368768.5	7555467	0	MGS5085768.1	MGS5085768.1 Rieske 2Fe-2S domain-containing protein [Hydrogenophaga sp. A37]
91253216	135310608	220809968	182199456	MGS5085772.1	MGS5085772.1 adenosine deaminase [Hydrogenophaga sp. A37]
2178137344	1629164288	3566418688	1446256384	MGS5085773.1	MGS5085773.1 BMP family ABC transporter substrate-binding protein [Hydrogenophaga sp. A37]
16930818	103611720	47253320	0	MGS5085774.1	MGS5085774.1 guanine deaminase [Hydrogenophaga sp. A37]
1459127552	678424768	1404510592	1567417600	MGS5085777.1	MGS5085777.1 dCTP deaminase [Hydrogenophaga sp. A37]
526589184	155894144	539386880	438436256	MGS5085778.1	MGS5085778.1 fatty acid desaturase [Hydrogenophaga sp. A37]
350009792	240144320	70630392	137019536	MGS5085779.1	MGS5085779.1 KPN_02809 family neutral zinc metallopeptidase [Hydrogenophaga sp. A37]
3814916864	2917714688	3643280896	3976713728	MGS5085780.1	MGS5085780.1 DEAD/DEAH box helicase [Hydrogenophaga sp. A37]
107806296	203234832	0	0	MGS5085784.1	MGS5085784.1 form I ribulose bisphosphate carboxylase large subunit [Hydrogenophaga sp. A37]
75279520	66950792	61035648	55446128	MGS5085798.1	MGS5085798.1 ABC transporter permease [Hydrogenophaga sp. A37]
108690968	178736384	75797752	107229216	MGS5085799.1	MGS5085799.1 ABC transporter ATP-binding protein [Hydrogenophaga sp. A37]
2783554048	3043523584	3755519744	3406252800	MGS5085801.1	MGS5085801.1 cysteine synthase A [Hydrogenophaga sp. A37]
25945496	47117024	155456848	422010272	MGS5085802.1	MGS5085802.1 peptide-methionine (R)-S-oxide reductase MsrB [Hydrogenophaga sp. A37]
1675370240	1835999488	2293999360	1609938688	MGS5085803.1	MGS5085803.1 3-(methylthio)propionyl-CoA ligase [Hydrogenophaga sp. A37]
907604288	1194561536	906189632	1086137984	MGS5085805.1	MGS5085805.1 branched-chain amino acid ABC transporter substrate-binding protein [Hydrogenophaga sp. A37]
2481380864	1955462912	2710867712	1803362816	MGS5085810.1	MGS5085810.1 3-hydroxyacyl-CoA dehydrogenase NAD-binding domain-containing protein [Hydrogenophaga sp. A37]
1579011584	1660937472	2150557696	2313850624	MGS5085811.1	MGS5085811.1 acetyl-CoA C-acyltransferase [Hydrogenophaga sp. A37]
112030448	188211616	179154960	110670832	MGS5085815.1	MGS5085815.1 Bug family tripartite tricarboxylate transporter substrate binding protein [Hydrogenophaga sp. A37]
517773280	449122592	621497280	415294336	MGS5085821.1	MGS5085821.1 acyl-CoA dehydrogenase [Hydrogenophaga sp. A37]
3003265792	5571994624	2817844736	4276570624	MGS5085822.1	MGS5085822.1 SDR family oxidoreductase [Hydrogenophaga sp. A37]
59663904	53638448	70595776	59336504	MGS5085823.1	MGS5085823.1 PaaI family thioesterase [Hydrogenophaga sp. A37]
2574502144	2272456448	3151756288	2269187328	MGS5085824.1	MGS5085824.1 NADP-dependent oxidoreductase [Hydrogenophaga sp. A37]
104226592	70382192	56509956	77182704	MGS5085825.1	MGS5085825.1 acyl-CoA dehydrogenase family protein [Hydrogenophaga sp. A37]
582669056	540148224	783098880	370425376	MGS5085826.1	MGS5085826.1 glutathione S-transferase family protein [Hydrogenophaga sp. A37]
5553811	0	11120476	48582280	MGS5085827.1	MGS5085827.1 GNAT family N-acetyltransferase [Hydrogenophaga sp. A37]
147848256	723827840	136365472	166862496	MGS5085828.1	MGS5085828.1 SDR family oxidoreductase [Hydrogenophaga sp. A37]
0	0	0	0	MGS5085835.1	MGS5085835.1 hypothetical protein ACVC7V_04920 [Hydrogenophaga sp. A37]
177456496	155455392	0	124220528	MGS5085836.1	MGS5085836.1 hypothetical protein ACVC7V_04925 [Hydrogenophaga sp. A37]
0	0	0	0	MGS5085837.1	MGS5085837.1 hypothetical protein ACVC7V_04930 [Hydrogenophaga sp. A37]
5613521920	3906742528	5037536256	6143341056	MGS5085840.1	MGS5085840.1 Tex family protein [Hydrogenophaga sp. A37]
3005941.25	0	0	0	MGS5085843.1	MGS5085843.1 Bug family tripartite tricarboxylate transporter substrate binding protein [Hydrogenophaga sp. A37]
130309456	0	0	0	MGS5085845.1	MGS5085845.1 oxygen-dependent tRNA uridine(34) hydroxylase TrhO [Hydrogenophaga sp. A37]
7566894592	14797556736	6736779776	10814884864	MGS5085846.1	MGS5085846.1 porin family protein [Hydrogenophaga sp. A37]
39819656	0	0	32662396	MGS5085858.1	MGS5085858.1 cytochrome c oxidase accessory protein CcoG [Hydrogenophaga sp. A37]
200543120	859881600	177372800	93278544	MGS5085869.1	MGS5085869.1 alpha/beta fold hydrolase [Hydrogenophaga sp. A37]
6805952.5	12402022	0	0	MGS5085882.1	MGS5085882.1 transketolase [Hydrogenophaga sp. A37]
219447264	84133064	141014784	259310528	MGS5085887.1	MGS5085887.1 hypothetical protein ACVC7V_05180 [Hydrogenophaga sp. A37]
0	0	114126272	81111264	MGS5085888.1	MGS5085888.1 type II toxin-antitoxin system VapC family toxin [Hydrogenophaga sp. A37]
264972704	232637632	477317664	243858240	MGS5085890.1	MGS5085890.1 FCSD flavin-binding domain-containing protein [Hydrogenophaga sp. A37]
341257536	293301728	158455792	701251840	MGS5085896.1	MGS5085896.1 thiosulfate oxidation carrier complex protein SoxZ [Hydrogenophaga sp. A37]
156220432	122442856	204769920	166705440	MGS5085900.1	MGS5085900.1 MFS transporter [Hydrogenophaga sp. A37]
1593651200	3596901632	2509479680	2217979904	MGS5085901.1	MGS5085901.1 ubiquinol oxidase subunit II [Hydrogenophaga sp. A37]
46731404	194242592	86867112	0	MGS5085902.1	MGS5085902.1 cytochrome o ubiquinol oxidase subunit I [Hydrogenophaga sp. A37]
309978624	679432128	276214688	417924032	MGS5085903.1	MGS5085903.1 cytochrome o ubiquinol oxidase subunit III [Hydrogenophaga sp. A37]
125819824	149951776	183347312	159309504	MGS5085905.1	MGS5085905.1 SURF1 family protein [Hydrogenophaga sp. A37]
62881576	51653264	66949320	41104912	MGS5085906.1	MGS5085906.1 ATP-binding protein [Hydrogenophaga sp. A37]
1160274944	949463040	867041216	1184042752	MGS5085911.1	MGS5085911.1 outer membrane beta-barrel protein [Hydrogenophaga sp. A37]
49753012	0	41867312	54702964	MGS5085912.1	MGS5085912.1 leucine-rich repeat-containing protein kinase family protein [Hydrogenophaga sp. A37]
105182952	108885960	13639934	24303884	MGS5085922.1	MGS5085922.1 saccharopine dehydrogenase NADP-binding domain-containing protein [Hydrogenophaga sp. A37]
46864056	0	0	0	MGS5085923.1	MGS5085923.1 TetR/AcrR family transcriptional regulator [Hydrogenophaga sp. A37]
22400600	55315904	8412766	14759574	MGS5085929.1	MGS5085929.1 phosphonate ABC transporter ATP-binding protein [Hydrogenophaga sp. A37]
5162990080	4156218880	6667558400	4141374976	MGS5085930.1	MGS5085930.1 putative selenate ABC transporter substrate-binding protein [Hydrogenophaga sp. A37]
0	0	0	0	MGS5085931.1	MGS5085931.1 L-histidine N(alpha)-methyltransferase [Hydrogenophaga sp. A37]
12123707392	11601803264	10040347648	10495604736	MGS5085936.1	MGS5085936.1 acyl-CoA dehydrogenase family protein [Hydrogenophaga sp. A37]
2518751232	2386814208	4435403264	2522828800	MGS5085937.1	MGS5085937.1 phosphate/phosphite/phosphonate ABC transporter substrate-binding protein [Hydrogenophaga sp. A37]
167576896	177202288	113029712	170290592	MGS5085938.1	MGS5085938.1 ferritin-like domain-containing protein [Hydrogenophaga sp. A37]
4360332288	4468455936	2785390848	3951217152	MGS5085939.1	MGS5085939.1 selenide, water dikinase SelD [Hydrogenophaga sp. A37]
46096884	0	0	0	MGS5085943.1	MGS5085943.1 haloacid dehalogenase type II [Hydrogenophaga sp. A37]
81123512	133071416	14512234	141356560	MGS5085949.1	MGS5085949.1 VOC family protein [Hydrogenophaga sp. A37]
901240064	858718592	657815936	814341568	MGS5085960.1	MGS5085960.1 ATP-binding protein [Hydrogenophaga sp. A37]
132550120	88732496	81598600	99415448	MGS5085962.1	MGS5085962.1 hypothetical protein ACVC7V_05555 [Hydrogenophaga sp. A37]
2020831616	2277633280	2114414976	4796518912	MGS5085963.1	MGS5085963.1 extracellular solute-binding protein [Hydrogenophaga sp. A37]
71476144	0	15425724	0	MGS5085967.1	MGS5085967.1 ATP-binding cassette domain-containing protein [Hydrogenophaga sp. A37]
1428399360	902605440	1976819584	1044846720	MGS5085970.1	MGS5085970.1 ABC transporter substrate-binding protein [Hydrogenophaga sp. A37]
148765488	187790832	427397856	212350144	MGS5085974.1	MGS5085974.1 BufA1 family periplasmic bufferin-type metallophore [Hydrogenophaga sp. A37]
694544960	489290624	298840512	299109888	MGS5085978.1	MGS5085978.1 signal recognition particle-docking protein FtsY [Hydrogenophaga sp. A37]
368939392	218781104	351266432	167508640	MGS5085981.1	MGS5085981.1 16S rRNA (guanine(966)-N(2))-methyltransferase RsmD [Hydrogenophaga sp. A37]
315983520	439044224	443355680	438379744	MGS5085982.1	MGS5085982.1 pantetheine-phosphate adenylyltransferase [Hydrogenophaga sp. A37]
61632936	76459920	56320516	134512240	MGS5085984.1	MGS5085984.1 aminoacyl-tRNA hydrolase [Hydrogenophaga sp. A37]
27191412736	18512187392	24082694144	21859909632	MGS5085985.1	MGS5085985.1 50S ribosomal protein L25/general stress protein Ctc [Hydrogenophaga sp. A37]
8667630592	8588855296	11779035136	6511452672	MGS5085986.1	MGS5085986.1 ribose-phosphate pyrophosphokinase [Hydrogenophaga sp. A37]
138132224	169480352	177403552	285887488	MGS5085987.1	MGS5085987.1 4-(cytidine 5'-diphospho)-2-C-methyl-D-erythritol kinase [Hydrogenophaga sp. A37]
14027038	7328234	0	0	MGS5085988.1	MGS5085988.1 lipoprotein insertase outer membrane protein LolB [Hydrogenophaga sp. A37]
1160252032	1111684864	1636880512	1137860096	MGS5085989.1	MGS5085989.1 tetratricopeptide repeat protein [Hydrogenophaga sp. A37]
822358720	571917632	581996608	702627840	MGS5085991.1	MGS5085991.1 dynamin family protein [Hydrogenophaga sp. A37]
90775400	64856644	115002688	0	MGS5085993.1	MGS5085993.1 RNase adapter RapZ [Hydrogenophaga sp. A37]
1500807424	1429901056	997560384	1129795712	MGS5085994.1	MGS5085994.1 DNA repair protein RecN [Hydrogenophaga sp. A37]
72103832	50489232	156342576	86945048	MGS5085995.1	MGS5085995.1 NAD kinase [Hydrogenophaga sp. A37]
163533280	286724160	122967568	203463536	MGS5085996.1	MGS5085996.1 heat-inducible transcriptional repressor HrcA [Hydrogenophaga sp. A37]
0	0	0	0	MGS5085997.1	MGS5085997.1 transcription elongation factor GreB [Hydrogenophaga sp. A37]
364500512	224515408	492843200	574055552	MGS5085998.1	MGS5085998.1 RelA/SpoT family protein [Hydrogenophaga sp. A37]
375993824	521562400	787916544	290346720	MGS5085999.1	MGS5085999.1 L-aspartate oxidase [Hydrogenophaga sp. A37]
0	3383050752	1303747712	2398995456	MGS5086003.1	MGS5086003.1 outer membrane protein assembly factor BamE [Hydrogenophaga sp. A37]
3316722176	2519324672	3976083712	3647160320	MGS5086005.1	MGS5086005.1 methionine--tRNA ligase [Hydrogenophaga sp. A37]
5457007104	4543110144	2645536768	5283454464	MGS5086006.1	MGS5086006.1 iron-sulfur cluster carrier protein ApbC [Hydrogenophaga sp. A37]
0	26565770	0	15421457	MGS5086014.1	MGS5086014.1 benzoate-CoA ligase family protein [Hydrogenophaga sp. A37]
538118400	251513952	368964896	244786752	MGS5086015.1	MGS5086015.1 3,4-dehydroadipyl-CoA semialdehyde dehydrogenase [Hydrogenophaga sp. A37]
59061116	0	0	0	MGS5086016.1	MGS5086016.1 helix-turn-helix transcriptional regulator [Hydrogenophaga sp. A37]
806202560	523070048	737494080	540824768	MGS5086017.1	MGS5086017.1 2,3-epoxybenzoyl-CoA dihydrolase [Hydrogenophaga sp. A37]
86443560	86530600	118146800	81289232	MGS5086018.1	MGS5086018.1 benzoyl-CoA 2,3-epoxidase subunit BoxB [Hydrogenophaga sp. A37]
24058528	0	35681584	0	MGS5086019.1	MGS5086019.1 benzoyl-CoA 2,3-epoxidase subunit BoxA [Hydrogenophaga sp. A37]
1948056448	149122928	212669616	143811792	MGS5086020.1	MGS5086020.1 DUF1631 family protein [Hydrogenophaga sp. A37]
0	0	0	0	MGS5086021.1	MGS5086021.1 DUF3305 domain-containing protein [Hydrogenophaga sp. A37]
8559287	0	0	0	MGS5086022.1	MGS5086022.1 gamma-glutamyl-gamma-aminobutyrate hydrolase family protein [Hydrogenophaga sp. A37]
230096016	182945664	184649792	198372672	MGS5086024.1	MGS5086024.1 4Fe-4S binding protein [Hydrogenophaga sp. A37]
0	96027344	0	0	MGS5086025.1	MGS5086025.1 TorD/DmsD family molecular chaperone [Hydrogenophaga sp. A37]
0	0	78056480	68947256	MGS5086029.1	MGS5086029.1 sigma-54-dependent transcriptional regulator [Hydrogenophaga sp. A37]
217190912	266431264	254908864	144383424	MGS5086031.1	MGS5086031.1 formate dehydrogenase subunit alpha [Hydrogenophaga sp. A37]
46355980	0	0	34466064	MGS5086034.1	MGS5086034.1 formate dehydrogenase subunit gamma [Hydrogenophaga sp. A37]
540397824	406567392	380469120	336269024	MGS5086037.1	MGS5086037.1 uracil phosphoribosyltransferase [Hydrogenophaga sp. A37]
47903348	0	30930764	80393856	MGS5086038.1	MGS5086038.1 ABC transporter permease [Hydrogenophaga sp. A37]
194562864	0	49872628	132606560	MGS5086040.1	MGS5086040.1 DUF4124 domain-containing protein [Hydrogenophaga sp. A37]
145109952	339777088	177690512	178259152	MGS5086043.1	MGS5086043.1 FKBP-type peptidyl-prolyl cis-trans isomerase [Hydrogenophaga sp. A37]
317518464	229708752	396348544	552232704	MGS5086044.1	MGS5086044.1 4-hydroxy-3-methylbut-2-enyl diphosphate reductase [Hydrogenophaga sp. A37]
3418034176	3620618496	4149180160	3911814144	MGS5086045.1	MGS5086045.1 serine--tRNA ligase [Hydrogenophaga sp. A37]
369133376	235004832	301131040	356255296	MGS5086047.1	MGS5086047.1 Gfo/Idh/MocA family protein [Hydrogenophaga sp. A37]
82489272	67511776	219964320	41683624	MGS5086048.1	MGS5086048.1 SOS response-associated peptidase [Hydrogenophaga sp. A37]
4494086144	5699925504	4899654144	4716277248	MGS5086050.1	MGS5086050.1 DUF4399 domain-containing protein [Hydrogenophaga sp. A37]
11403939	0	0	0	MGS5086052.1	MGS5086052.1 DUF938 domain-containing protein [Hydrogenophaga sp. A37]
269856640	194823008	245793984	117859552	MGS5086053.1	MGS5086053.1 MSMEG_1061 family FMN-dependent PPOX-type flavoprotein [Hydrogenophaga sp. A37]
666595776	543326720	604206848	671342464	MGS5086055.1	MGS5086055.1 protein adenylyltransferase SelO [Hydrogenophaga sp. A37]
1343509632	1550066944	1174098944	1618078848	MGS5086056.1	MGS5086056.1 SRPBCC family protein [Hydrogenophaga sp. A37]
0	24201490	38588744	0	MGS5086060.1	MGS5086060.1 M14 family metallopeptidase [Hydrogenophaga sp. A37]
411451936	292507328	246845312	513341024	MGS5086076.1	MGS5086076.1 phosphotransferase enzyme family protein [Hydrogenophaga sp. A37]
930110912	727267712	1177420288	940483840	MGS5086082.1	MGS5086082.1 hypothetical protein ACVC7V_06180 [Hydrogenophaga sp. A37]
29792632	15169860	5011540	6507831.5	MGS5086089.1	MGS5086089.1 HipA family kinase [Hydrogenophaga sp. A37]
225851600	0	193672528	213845760	MGS5086090.1	MGS5086090.1 hypothetical protein ACVC7V_06225 [Hydrogenophaga sp. A37]
68814416	63544220	68833168	0	MGS5086093.1	MGS5086093.1 DUF6036 family nucleotidyltransferase [Hydrogenophaga sp. A37]
1263269376	998185792	2497828608	1157610112	MGS5086094.1	MGS5086094.1 glutamine--tRNA ligase/YqeY domain fusion protein [Hydrogenophaga sp. A37]
50714144	18366042	34568808	8335040.5	MGS5086097.1	MGS5086097.1 glutaminase [Hydrogenophaga sp. A37]
190048160	125455448	176582400	23595790	MGS5086100.1	MGS5086100.1 hypothetical protein ACVC7V_06280 [Hydrogenophaga sp. A37]
150705824	223693104	108885376	121202544	MGS5086104.1	MGS5086104.1 histidine ammonia-lyase [Hydrogenophaga sp. A37]
0	43821804	0	0	MGS5086105.1	MGS5086105.1 urocanate hydratase [Hydrogenophaga sp. A37]
358738176	344894880	140714944	357133920	MGS5086114.1	MGS5086114.1 DUF1439 domain-containing protein [Hydrogenophaga sp. A37]
0	41347452	84246320	154495616	MGS5086115.1	MGS5086115.1 undecaprenyl-diphosphate phosphatase [Hydrogenophaga sp. A37]
25761162	0	0	0	MGS5086117.1	MGS5086117.1 alpha/beta hydrolase [Hydrogenophaga sp. A37]
668899648	857623488	957569472	730732928	MGS5086118.1	MGS5086118.1 proteasome-type protease [Hydrogenophaga sp. A37]
615736640	531734784	444732416	629559360	MGS5086119.1	MGS5086119.1 DNA mismatch repair protein MutS [Hydrogenophaga sp. A37]
0	0	0	19343858	MGS5086120.1	MGS5086120.1 PAS domain-containing protein [Hydrogenophaga sp. A37]
688173184	619694144	833350848	653755136	MGS5086121.1	MGS5086121.1 inositol monophosphatase family protein [Hydrogenophaga sp. A37]
0	0	32510432	0	MGS5086122.1	MGS5086122.1 RNA methyltransferase [Hydrogenophaga sp. A37]
599621248	867473216	565180736	661540800	MGS5086123.1	MGS5086123.1 serine O-acetyltransferase [Hydrogenophaga sp. A37]
3263104768	3891665664	4503232000	3225815040	MGS5086125.1	MGS5086125.1 FKBP-type peptidyl-prolyl cis-trans isomerase [Hydrogenophaga sp. A37]
745274240	796723584	690561600	885039680	MGS5086126.1	MGS5086126.1 molybdopterin adenylyltransferase [Hydrogenophaga sp. A37]
554645248	659600896	272781856	742485568	MGS5086127.1	MGS5086127.1 ribosome biogenesis factor YjgA [Hydrogenophaga sp. A37]
4602748416	6712017920	4323316224	4029612544	MGS5086128.1	MGS5086128.1 metalloprotease PmbA [Hydrogenophaga sp. A37]
1704007936	5157639680	148429152	3798483200	MGS5086131.1	MGS5086131.1 GatB/YqeY domain-containing protein [Hydrogenophaga sp. A37]
0	4732316	49000180	62308492	MGS5086132.1	MGS5086132.1 diaminopimelate decarboxylase [Hydrogenophaga sp. A37]
10976206848	4019141376	8047234560	3534385664	MGS5086134.1	MGS5086134.1 30S ribosomal protein S21 [Hydrogenophaga sp. A37]
0	67239480	66364048	79601672	MGS5086135.1	MGS5086135.1 NAD(P)/FAD-dependent oxidoreductase [Hydrogenophaga sp. A37]
49366172	26775978	0	0	MGS5086138.1	MGS5086138.1 DNA-binding protein YbiB [Hydrogenophaga sp. A37]
38480556	0	0	49484660	MGS5086141.1	MGS5086141.1 type IV pili methyl-accepting chemotaxis transducer N-terminal domain-containing protein [Hydrogenophaga sp. A37]
48167148	0	0	0	MGS5086142.1	MGS5086142.1 nitrite reductase large subunit NirB [Hydrogenophaga sp. A37]
8804023	0	0	0	MGS5086143.1	MGS5086143.1 type IV pili methyl-accepting chemotaxis transducer N-terminal domain-containing protein [Hydrogenophaga sp. A37]
160657712	153819808	159510032	145990480	MGS5086146.1	MGS5086146.1 PAS domain-containing protein [Hydrogenophaga sp. A37]
13593997	33914308	0	9284730	MGS5086149.1	MGS5086149.1 hypothetical protein ACVC7V_06535 [Hydrogenophaga sp. A37]
107721096	127504392	0	110377096	MGS5086154.1	MGS5086154.1 nuclear transport factor 2 family protein [Hydrogenophaga sp. A37]
223875984	355959840	234303024	181086320	MGS5086157.1	MGS5086157.1 phosphoglycerate dehydrogenase [Hydrogenophaga sp. A37]
748413824	1448119808	207379488	692926976	MGS5086158.1	MGS5086158.1 substrate-binding domain-containing protein [Hydrogenophaga sp. A37]
215633648	0	68710568	165811600	MGS5086169.1	MGS5086169.1 ABC transporter ATP-binding protein [Hydrogenophaga sp. A37]
525020352	0	835426368	560927296	MGS5086171.1	MGS5086171.1 CmpA/NrtA family ABC transporter substrate-binding protein [Hydrogenophaga sp. A37]
69439280	0	82434776	0	MGS5086173.1	MGS5086173.1 hypothetical protein ACVC7V_06655 [Hydrogenophaga sp. A37]
105825808	69078360	10263780	69559336	MGS5086194.1	MGS5086194.1 tRNA (adenosine(37)-N6)-threonylcarbamoyltransferase complex transferase subunit TsaD [Hydrogenophaga sp. A37]
2525636608	2135033472	1735191680	2488580864	MGS5086195.1	MGS5086195.1 branched-chain amino acid ABC transporter substrate-binding protein [Hydrogenophaga sp. A37]
396684544	252312688	400397120	337590848	MGS5086196.1	MGS5086196.1 pyridoxal phosphate-dependent aminotransferase [Hydrogenophaga sp. A37]
9111583744	11612710912	9421923328	11863327744	MGS5086197.1	MGS5086197.1 30S ribosomal protein S15 [Hydrogenophaga sp. A37]
31801700352	32429336576	29842774016	32034506752	MGS5086198.1	MGS5086198.1 polyribonucleotide nucleotidyltransferase [Hydrogenophaga sp. A37]
961356992	771209344	784805888	892103296	MGS5086199.1	MGS5086199.1 NAD(P)H-quinone oxidoreductase [Hydrogenophaga sp. A37]
2366561792	2688656896	2510770432	2892504576	MGS5086200.1	MGS5086200.1 triose-phosphate isomerase [Hydrogenophaga sp. A37]
693382784	740786560	1464632960	956309760	MGS5086203.1	MGS5086203.1 NuoB/complex I 20 kDa subunit family protein [Hydrogenophaga sp. A37]
2161869312	1619129856	1969669376	2098049152	MGS5086204.1	MGS5086204.1 NADH-quinone oxidoreductase subunit C [Hydrogenophaga sp. A37]
3511855616	3169830144	4917353984	3669941248	MGS5086205.1	MGS5086205.1 NADH-quinone oxidoreductase subunit D [Hydrogenophaga sp. A37]
1009180928	1332274048	533328192	1420029312	MGS5086206.1	MGS5086206.1 NADH-quinone oxidoreductase subunit NuoE [Hydrogenophaga sp. A37]
3270858240	4288835072	3620887808	4253329920	MGS5086207.1	MGS5086207.1 NADH-quinone oxidoreductase subunit NuoF [Hydrogenophaga sp. A37]
9412034560	8753045504	10587217920	9195978752	MGS5086208.1	MGS5086208.1 NADH-quinone oxidoreductase subunit NuoG [Hydrogenophaga sp. A37]
1049561280	407026944	576845824	998094912	MGS5086209.1	MGS5086209.1 NADH-quinone oxidoreductase subunit NuoH [Hydrogenophaga sp. A37]
1121573376	1077712768	2553054720	1026438848	MGS5086210.1	MGS5086210.1 NADH-quinone oxidoreductase subunit NuoI [Hydrogenophaga sp. A37]
947118272	1062603328	780226560	1226079616	MGS5086211.1	MGS5086211.1 NADH-quinone oxidoreductase subunit J [Hydrogenophaga sp. A37]
569043072	422562304	557611072	1228574720	MGS5086213.1	MGS5086213.1 NADH-quinone oxidoreductase subunit L [Hydrogenophaga sp. A37]
8603498496	9218497536	7844264448	7145486848	MGS5086219.1	MGS5086219.1 Glu/Leu/Phe/Val family dehydrogenase [Hydrogenophaga sp. A37]
10373209088	7393564160	17048817664	10161561600	MGS5086221.1	MGS5086221.1 ABC transporter substrate-binding protein [Hydrogenophaga sp. A37]
4331068	0	0	0	MGS5086222.1	MGS5086222.1 ABC transporter permease subunit [Hydrogenophaga sp. A37]
44413860	41401340	154186784	139119824	MGS5086227.1	MGS5086227.1 YjgN family protein [Hydrogenophaga sp. A37]
0	0	0	21579378	MGS5086229.1	MGS5086229.1 GDSL-type esterase/lipase family protein [Hydrogenophaga sp. A37]
0	0	39527576	0	MGS5086257.1	MGS5086257.1 transglutaminase-like domain-containing protein [Hydrogenophaga sp. A37]
3880859904	10776153088	622460608	6923230720	MGS5086258.1	MGS5086258.1 hypothetical protein ACVC7V_07085 [Hydrogenophaga sp. A37]
490656192	477825824	312791488	433561408	MGS5086260.1	MGS5086260.1 thiamine ABC transporter substrate-binding protein [Hydrogenophaga sp. A37]
42737684	0	0	48560464	MGS5086263.1	MGS5086263.1 heavy metal-binding domain-containing protein [Hydrogenophaga sp. A37]
207628128	178941072	168910816	128140496	MGS5086266.1	MGS5086266.1 lytic murein transglycosylase [Hydrogenophaga sp. A37]
57251732	0	37747940	47050676	MGS5086267.1	MGS5086267.1 MBL fold metallo-hydrolase RNA specificity domain-containing protein [Hydrogenophaga sp. A37]
75061776	67052272	95336592	68975888	MGS5086282.1	MGS5086282.1 transporter substrate-binding domain-containing protein [Hydrogenophaga sp. A37]
314050912	77603456	524569664	14945508	MGS5086285.1	MGS5086285.1 sulfate ABC transporter substrate-binding protein [Hydrogenophaga sp. A37]
43324220	0	23632222	34344496	MGS5086289.1	MGS5086289.1 sulfate/molybdate ABC transporter ATP-binding protein [Hydrogenophaga sp. A37]
18776000	0	14554898	0	MGS5086294.1	MGS5086294.1 gamma-glutamyltransferase family protein [Hydrogenophaga sp. A37]
37767108	0	0	0	MGS5086298.1	MGS5086298.1 DNA cytosine methyltransferase [Hydrogenophaga sp. A37]
719417216	398012480	516332800	736824640	MGS5086302.1	MGS5086302.1 ATP-binding protein [Hydrogenophaga sp. A37]
0	0	13532726	0	MGS5086305.1	MGS5086305.1 ATP-dependent DNA ligase [Hydrogenophaga sp. A37]
0	84654072	0	129444832	MGS5086307.1	MGS5086307.1 helix-turn-helix domain-containing protein [Hydrogenophaga sp. A37]
196013952	1130505216	104361000	346436992	MGS5086308.1	MGS5086308.1 VOC family protein [Hydrogenophaga sp. A37]
23516606	0	0	34961676	MGS5086309.1	MGS5086309.1 DUF2200 domain-containing protein [Hydrogenophaga sp. A37]
938503872	1650317824	2096720896	904148736	MGS5086311.1	MGS5086311.1 molecular chaperone DnaJ [Hydrogenophaga sp. A37]
30712723456	33079498752	35218599936	30042253312	MGS5086312.1	MGS5086312.1 molecular chaperone DnaK [Hydrogenophaga sp. A37]
0	366262496	0	34404892	MGS5086313.1	MGS5086313.1 nucleotide exchange factor GrpE [Hydrogenophaga sp. A37]
41708084	188641568	0	0	MGS5086315.1	MGS5086315.1 MarR family winged helix-turn-helix transcriptional regulator [Hydrogenophaga sp. A37]
35314052	0	0	0	MGS5086317.1	MGS5086317.1 tannase/feruloyl esterase family alpha/beta hydrolase [Hydrogenophaga sp. A37]
133120912	62700212	137696576	77094272	MGS5086318.1	MGS5086318.1 Bug family tripartite tricarboxylate transporter substrate binding protein [Hydrogenophaga sp. A37]
73224560	163995952	31431892	240556736	MGS5086320.1	MGS5086320.1 SDR family NAD(P)-dependent oxidoreductase [Hydrogenophaga sp. A37]
0	0	0	0	MGS5086321.1	MGS5086321.1 feruloyl-CoA synthase [Hydrogenophaga sp. A37]
248849440	205048064	0	49644092	MGS5086322.1	MGS5086322.1 crotonase/enoyl-CoA hydratase family protein [Hydrogenophaga sp. A37]
38195484	0	0	21925334	MGS5086324.1	MGS5086324.1 thiolase family protein [Hydrogenophaga sp. A37]
28457684	0	0	0	MGS5086326.1	MGS5086326.1 TRAP transporter substrate-binding protein [Hydrogenophaga sp. A37]
376925056	622533632	607053184	494989024	MGS5086328.1	MGS5086328.1 5-methyltetrahydropteroyltriglutamate--homocysteine S-methyltransferase [Hydrogenophaga sp. A37]
854549504	1097945600	892532544	1245816320	MGS5086330.1	MGS5086330.1 TRAP transporter substrate-binding protein [Hydrogenophaga sp. A37]
106109736	4154718.25	55504688	5457773.5	MGS5086334.1	MGS5086334.1 Bug family tripartite tricarboxylate transporter substrate binding protein [Hydrogenophaga sp. A37]
128417520	0	0	0	MGS5086336.1	MGS5086336.1 LysR substrate-binding domain-containing protein [Hydrogenophaga sp. A37]
54462344	64360736	95090280	35595448	MGS5086337.1	MGS5086337.1 amidohydrolase family protein [Hydrogenophaga sp. A37]
99025376	115401640	94209488	111774608	MGS5086338.1	MGS5086338.1 4-carboxy-4-hydroxy-2-oxoadipate aldolase/oxaloacetate decarboxylase [Hydrogenophaga sp. A37]
0	0	0	29840540	MGS5086352.1	MGS5086352.1 response regulator transcription factor [Hydrogenophaga sp. A37]
10309940	0	0	0	MGS5086353.1	MGS5086353.1 ATP-binding protein [Hydrogenophaga sp. A37]
56634384	0	29476502	109100624	MGS5086355.1	MGS5086355.1 type II toxin-antitoxin system RelE/ParE family toxin [Hydrogenophaga sp. A37]
11139074	18556020	0	0	MGS5086359.1	MGS5086359.1 Shedu anti-phage system protein SduA domain-containing protein [Hydrogenophaga sp. A37]
159933696	289740192	107408264	199623488	MGS5086362.1	MGS5086362.1 hypothetical protein ACVC7V_07610 [Hydrogenophaga sp. A37]
10070209536	7472472064	4499971584	6906179072	MGS5086374.1	MGS5086374.1 RNA polymerase sigma factor RpoD [Hydrogenophaga sp. A37]
13310359	0	0	0	MGS5086376.1	MGS5086376.1 acyl-CoA synthetase [Hydrogenophaga sp. A37]
0	0	0	0	MGS5086378.1	MGS5086378.1 GspE/PulE family protein [Hydrogenophaga sp. A37]
20067135488	26984308736	26125248512	20822763520	MGS5086379.1	MGS5086379.1 3-hydroxyacyl-CoA dehydrogenase [Hydrogenophaga sp. A37]
17889912	0	0	48060384	MGS5086380.1	MGS5086380.1 ATP-binding protein [Hydrogenophaga sp. A37]
40127275008	37431742464	57886031872	40618811392	MGS5086383.1	MGS5086383.1 extracellular solute-binding protein [Hydrogenophaga sp. A37]
138419296	94920224	33578076	111240968	MGS5086384.1	MGS5086384.1 patatin-like phospholipase family protein [Hydrogenophaga sp. A37]
3238368256	8915793920	1248846336	5495804928	MGS5086385.1	MGS5086385.1 phasin family protein [Hydrogenophaga sp. A37]
42212800	0	0	0	MGS5086387.1	MGS5086387.1 acyl-CoA thioesterase [Hydrogenophaga sp. A37]
2283760128	3110660096	3708298240	3108430336	MGS5086388.1	MGS5086388.1 nitroreductase [Hydrogenophaga sp. A37]
10156662784	19444729856	12361066496	10077163520	MGS5086389.1	MGS5086389.1 hypothetical protein ACVC7V_07745 [Hydrogenophaga sp. A37]
10831059968	15195597824	13114753024	12104396800	MGS5086390.1	MGS5086390.1 FKBP-type peptidyl-prolyl cis-trans isomerase [Hydrogenophaga sp. A37]
37206508	118610768	61351084	55180764	MGS5086391.1	MGS5086391.1 2-hydroxyacid dehydrogenase [Hydrogenophaga sp. A37]
30116190	35244772	15519197	12790736	MGS5086394.1	MGS5086394.1 sigma-70 family RNA polymerase sigma factor [Hydrogenophaga sp. A37]
472281472	228717088	250855296	389156480	MGS5086396.1	MGS5086396.1 LysR family transcriptional regulator [Hydrogenophaga sp. A37]
21503052	72098072	54296108	77068568	MGS5086398.1	MGS5086398.1 hypothetical protein ACVC7V_07790 [Hydrogenophaga sp. A37]
9721286656	9107671040	7765118464	10585276416	MGS5086404.1	MGS5086404.1 DEAD/DEAH box helicase [Hydrogenophaga sp. A37]
77814976	131076448	84259864	46399964	MGS5086405.1	MGS5086405.1 DUF1631 family protein [Hydrogenophaga sp. A37]
7568161280	7228864512	9131554816	5435781632	MGS5086407.1	MGS5086407.1 energy-dependent translational throttle protein EttA [Hydrogenophaga sp. A37]
733689472	961066304	668584832	610902720	MGS5086408.1	MGS5086408.1 DUF1415 domain-containing protein [Hydrogenophaga sp. A37]
55652112	52228304	8117734.5	44427212	MGS5086409.1	MGS5086409.1 DUF1631 family protein [Hydrogenophaga sp. A37]
57412420	0	53728748	91097280	MGS5086410.1	MGS5086410.1 TAXI family TRAP transporter solute-binding subunit [Hydrogenophaga sp. A37]
0	0	37023944	27738308	MGS5086415.1	MGS5086415.1 cupredoxin domain-containing protein [Hydrogenophaga sp. A37]
0	0	69741168	0	MGS5086420.1	MGS5086420.1 amino acid ABC transporter ATP-binding protein [Hydrogenophaga sp. A37]
6548643328	3774209792	5589123584	4679175680	MGS5086423.1	MGS5086423.1 amino acid ABC transporter substrate-binding protein [Hydrogenophaga sp. A37]
459518880	207775856	279486368	861357504	MGS5086424.1	MGS5086424.1 long-chain fatty acid--CoA ligase [Hydrogenophaga sp. A37]
467723584	925479232	865900928	267864672	MGS5086428.1	MGS5086428.1 2OG-Fe dioxygenase family protein [Hydrogenophaga sp. A37]
0	0	0	6793170.5	MGS5086438.1	MGS5086438.1 AAA family ATPase [Hydrogenophaga sp. A37]
545481024	1037189760	410483168	678591936	MGS5086439.1	MGS5086439.1 beta-ketothiolase BktB [Hydrogenophaga sp. A37]
207878112	123586568	209104080	183484688	MGS5086441.1	MGS5086441.1 SDR family NAD(P)-dependent oxidoreductase [Hydrogenophaga sp. A37]
1176746496	650579968	1225086592	554575872	MGS5086447.1	MGS5086447.1 glutamate--cysteine ligase [Hydrogenophaga sp. A37]
1234360576	2062048384	1811009152	1534970880	MGS5086448.1	MGS5086448.1 dienelactone hydrolase family protein [Hydrogenophaga sp. A37]
933552448	942746048	409566848	759514304	MGS5086450.1	MGS5086450.1 SRPBCC family protein [Hydrogenophaga sp. A37]
301759968	273071392	262143200	395590720	MGS5086451.1	MGS5086451.1 ribosome biogenesis GTPase YlqF [Hydrogenophaga sp. A37]
0	0	25111150	0	MGS5086454.1	MGS5086454.1 transglutaminase family protein [Hydrogenophaga sp. A37]
104698336	162012000	49218900	45567368	MGS5086455.1	MGS5086455.1 circularly permuted type 2 ATP-grasp protein [Hydrogenophaga sp. A37]
697230976	81872336	590930432	375273280	MGS5086456.1	MGS5086456.1 transglutaminase family protein [Hydrogenophaga sp. A37]
3337306624	1070969664	3486963456	1991027712	MGS5086458.1	MGS5086458.1 circularly permuted type 2 ATP-grasp protein [Hydrogenophaga sp. A37]
1460711936	419080608	1083912704	786742720	MGS5086459.1	MGS5086459.1 alpha-E domain-containing protein [Hydrogenophaga sp. A37]
429118432	436007872	554214208	345407712	MGS5086464.1	MGS5086464.1 AAA family ATPase [Hydrogenophaga sp. A37]
225704544	112212056	164342240	239880128	MGS5086465.1	MGS5086465.1 histone deacetylase family protein [Hydrogenophaga sp. A37]
39154836	130396560	0	0	MGS5086466.1	MGS5086466.1 class I SAM-dependent methyltransferase [Hydrogenophaga sp. A37]
172867632	158214592	254212320	246351200	MGS5086467.1	MGS5086467.1 enoyl-CoA hydratase [Hydrogenophaga sp. A37]
528534688	543691840	448763968	478861888	MGS5086471.1	MGS5086471.1 TRAP transporter substrate-binding protein [Hydrogenophaga sp. A37]
17439205376	17977767936	21854214144	23001888768	MGS5086472.1	MGS5086472.1 electron transfer flavoprotein subunit beta/FixA family protein [Hydrogenophaga sp. A37]
18133018624	24969412608	19960252416	26224400384	MGS5086473.1	MGS5086473.1 electron transfer flavoprotein subunit alpha/FixB family protein [Hydrogenophaga sp. A37]
4647815680	4558774272	5194193920	4038329600	MGS5086474.1	MGS5086474.1 acyl-CoA dehydrogenase [Hydrogenophaga sp. A37]
4961195008	6808467456	4117092096	5937025536	MGS5086475.1	MGS5086475.1 NAD(P)H-dependent flavin oxidoreductase [Hydrogenophaga sp. A37]
456122176	334517600	341323712	383623328	MGS5086476.1	MGS5086476.1 penicillin-binding protein 1A [Hydrogenophaga sp. A37]
111458592	214832032	151181232	309972224	MGS5086488.1	MGS5086488.1 L-idonate 5-dehydrogenase [Hydrogenophaga sp. A37]
1285378304	1312983680	763705984	1194248192	MGS5086491.1	MGS5086491.1 TRAP transporter substrate-binding protein [Hydrogenophaga sp. A37]
73907056	0	66624852	73942736	MGS5086492.1	MGS5086492.1 enolase C-terminal domain-like protein [Hydrogenophaga sp. A37]
52230264	148692240	63463856	163403808	MGS5086493.1	MGS5086493.1 SDR family oxidoreductase [Hydrogenophaga sp. A37]
37024088	0	9761213	23254476	MGS5086496.1	MGS5086496.1 two-component system response regulator CreB [Hydrogenophaga sp. A37]
0	0	11846340	82861816	MGS5086502.1	MGS5086502.1 Lrp/AsnC family transcriptional regulator [Hydrogenophaga sp. A37]
5715496448	8608205824	5623752704	6000515072	MGS5086503.1	MGS5086503.1 4a-hydroxytetrahydrobiopterin dehydratase [Hydrogenophaga sp. A37]
2710283264	3120848128	3745352704	2451519232	MGS5086504.1	MGS5086504.1 phenylalanine 4-monooxygenase [Hydrogenophaga sp. A37]
191356192	169575136	77635736	172903152	MGS5086509.1	MGS5086509.1 Bug family tripartite tricarboxylate transporter substrate binding protein [Hydrogenophaga sp. A37]
82645696	122094016	0	0	MGS5086518.1	MGS5086518.1 putative quinol monooxygenase [Hydrogenophaga sp. A37]
95883912	63511800	64076156	123672384	MGS5086521.1	MGS5086521.1 methylglyoxal synthase [Hydrogenophaga sp. A37]
3515319808	3857205504	5885227008	3598186752	MGS5086522.1	MGS5086522.1 glucose-6-phosphate isomerase [Hydrogenophaga sp. A37]
187351296	1567132416	0	500549696	MGS5086523.1	MGS5086523.1 bifunctional 4-hydroxy-2-oxoglutarate aldolase/2-dehydro-3-deoxy-phosphogluconate aldolase [Hydrogenophaga sp. A37]
3490380288	8144850432	7844698624	6189306880	MGS5086524.1	MGS5086524.1 phosphogluconate dehydratase [Hydrogenophaga sp. A37]
768689024	712644672	741729664	791339392	MGS5086525.1	MGS5086525.1 6-phosphogluconolactonase [Hydrogenophaga sp. A37]
2663272960	1725103104	2735232256	2448053504	MGS5086526.1	MGS5086526.1 glucose-6-phosphate dehydrogenase [Hydrogenophaga sp. A37]
1415972352	1859849856	1491600000	1315762688	MGS5086527.1	MGS5086527.1 PfkB family carbohydrate kinase [Hydrogenophaga sp. A37]
11014400000	8853118976	15642619904	12859402240	MGS5086528.1	MGS5086528.1 substrate-binding domain-containing protein [Hydrogenophaga sp. A37]
43448796	0	14416532	29985504	MGS5086529.1	MGS5086529.1 ABC transporter permease [Hydrogenophaga sp. A37]
4314072576	4509125632	3994449664	2723604480	MGS5086530.1	MGS5086530.1 ATP-binding cassette domain-containing protein [Hydrogenophaga sp. A37]
66821160	0	0	28667160	MGS5086532.1	MGS5086532.1 ROK family transcriptional regulator [Hydrogenophaga sp. A37]
0	30625978	29822992	20562186	MGS5086541.1	MGS5086541.1 DNA mismatch repair endonuclease MutL [Hydrogenophaga sp. A37]
189194928	84994600	74476464	200502992	MGS5086542.1	MGS5086542.1 DedA family protein [Hydrogenophaga sp. A37]
115428312	231794000	178213168	428383232	MGS5086550.1	MGS5086550.1 MlaD family protein [Hydrogenophaga sp. A37]
166581600	164532432	98647496	241112512	MGS5086551.1	MGS5086551.1 hypothetical protein ACVC7V_08560 [Hydrogenophaga sp. A37]
36897688	0	233714976	36624336	MGS5086552.1	MGS5086552.1 siderophore-interacting protein [Hydrogenophaga sp. A37]
88286864	116745504	85289000	68667872	MGS5086555.1	MGS5086555.1 MBL fold metallo-hydrolase [Hydrogenophaga sp. A37]
760058944	925432640	571060224	937453632	MGS5086561.1	MGS5086561.1 NAD(P)-dependent oxidoreductase [Hydrogenophaga sp. A37]
153808656	293918720	241863360	93766672	MGS5086563.1	MGS5086563.1 alpha/beta hydrolase [Hydrogenophaga sp. A37]
52808540	0	0	0	MGS5086564.1	MGS5086564.1 GMP reductase [Hydrogenophaga sp. A37]
234843584	61326524	176664224	46853640	MGS5086565.1	MGS5086565.1 UvrD-helicase domain-containing protein [Hydrogenophaga sp. A37]
946557056	2247389952	523010976	1627652864	MGS5086578.1	MGS5086578.1 iron dicitrate transport regulator FecR [Hydrogenophaga sp. A37]
136270656	0	34891452	124064080	MGS5086579.1	MGS5086579.1 BPSS1780 family membrane protein [Hydrogenophaga sp. A37]
714856640	446005568	985252928	607476672	MGS5086580.1	MGS5086580.1 homoserine kinase [Hydrogenophaga sp. A37]
580772480	654096064	504483296	843522240	MGS5086582.1	MGS5086582.1 DNA polymerase I [Hydrogenophaga sp. A37]
245021488	134373824	194386352	243972160	MGS5086583.1	MGS5086583.1 alginate lyase family protein [Hydrogenophaga sp. A37]
901162944	1025104192	471591616	912727744	MGS5086587.1	MGS5086587.1 dienelactone hydrolase family protein [Hydrogenophaga sp. A37]
234734448	38990528	155413248	94234560	MGS5086595.1	MGS5086595.1 polyprenyl synthetase family protein [Hydrogenophaga sp. A37]
1411576960	1182147200	1528604416	1327268480	MGS5086596.1	MGS5086596.1 1-deoxy-D-xylulose-5-phosphate synthase [Hydrogenophaga sp. A37]
18924632064	17119837184	24417488896	19391332352	MGS5086597.1	MGS5086597.1 TRAP transporter substrate-binding protein [Hydrogenophaga sp. A37]
60295712	135281552	52745444	74220680	MGS5086598.1	MGS5086598.1 TRAP transporter small permease subunit [Hydrogenophaga sp. A37]
230027200	167878688	248840592	112349048	MGS5086599.1	MGS5086599.1 TRAP transporter large permease [Hydrogenophaga sp. A37]
488898912	603223552	325183296	377651456	MGS5086600.1	MGS5086600.1 dUTP diphosphatase [Hydrogenophaga sp. A37]
59805240	202821552	61549920	100664776	MGS5086601.1	MGS5086601.1 FKBP-type peptidyl-prolyl cis-trans isomerase [Hydrogenophaga sp. A37]
461377792	325264576	561594368	347946144	MGS5086602.1	MGS5086602.1 JmjC domain-containing protein [Hydrogenophaga sp. A37]
99389512	249573600	103386720	219059536	MGS5086604.1	MGS5086604.1 hypothetical protein ACVC7V_08830 [Hydrogenophaga sp. A37]
4231135744	4150333952	5438652928	4052270080	MGS5086605.1	MGS5086605.1 outer membrane protein assembly factor BamC [Hydrogenophaga sp. A37]
3300555008	4447884800	3248356096	3431976704	MGS5086606.1	MGS5086606.1 4-hydroxy-tetrahydrodipicolinate synthase [Hydrogenophaga sp. A37]
1129179264	918138368	1076883456	914659392	MGS5086610.1	MGS5086610.1 DNA topoisomerase IV subunit B [Hydrogenophaga sp. A37]
638479040	580365120	619024896	281324096	MGS5086612.1	MGS5086612.1 DNA topoisomerase IV subunit A [Hydrogenophaga sp. A37]
47433956	35347332	25945390	51474952	MGS5086614.1	MGS5086614.1 alanine racemase [Hydrogenophaga sp. A37]
0	0	250637392	170292320	MGS5086615.1	MGS5086615.1 DUF4189 domain-containing protein [Hydrogenophaga sp. A37]
0	128949144	115056712	96433568	MGS5086616.1	MGS5086616.1 SRPBCC domain-containing protein [Hydrogenophaga sp. A37]
1191075968	3503382528	396099072	1439850240	MGS5086617.1	MGS5086617.1 phasin family protein [Hydrogenophaga sp. A37]
10878092	0	0	0	MGS5086619.1	MGS5086619.1 SRPBCC family protein [Hydrogenophaga sp. A37]
768202496	1349393792	678271296	1083454464	MGS5086621.1	MGS5086621.1 RidA family protein [Hydrogenophaga sp. A37]
378942976	344757952	351644704	613343360	MGS5086623.1	MGS5086623.1 DNA recombination protein RmuC [Hydrogenophaga sp. A37]
249038080	183830768	40999660	184140256	MGS5086626.1	MGS5086626.1 TetR family transcriptional regulator [Hydrogenophaga sp. A37]
5490624000	8586355712	3472146432	6514768384	MGS5086627.1	MGS5086627.1 efflux RND transporter periplasmic adaptor subunit [Hydrogenophaga sp. A37]
3478727680	3129388800	2752556032	3346954496	MGS5086628.1	MGS5086628.1 efflux RND transporter permease subunit [Hydrogenophaga sp. A37]
805229120	581241472	853658240	940975488	MGS5086629.1	MGS5086629.1 efflux transporter outer membrane subunit [Hydrogenophaga sp. A37]
177279632	98315920	99730192	140563840	MGS5086630.1	MGS5086630.1 LOG family protein [Hydrogenophaga sp. A37]
14093107200	15307779072	23902705664	22353266688	MGS5086632.1	MGS5086632.1 elongation factor P [Hydrogenophaga sp. A37]
84310784	0	0	108915632	MGS5086635.1	MGS5086635.1 excinuclease ABC subunit UvrC [Hydrogenophaga sp. A37]
22428012544	35303948288	13090011136	31995768832	MGS5086640.1	MGS5086640.1 HU family DNA-binding protein [Hydrogenophaga sp. A37]
4963966976	4697821184	4554177536	3997005568	MGS5086641.1	MGS5086641.1 SurA N-terminal domain-containing protein [Hydrogenophaga sp. A37]
335547616	942608384	758953472	377201216	MGS5086642.1	MGS5086642.1 NADPH:quinone oxidoreductase family protein [Hydrogenophaga sp. A37]
252740288	486241024	416209280	447900416	MGS5086643.1	MGS5086643.1 5'/3'-nucleotidase SurE [Hydrogenophaga sp. A37]
102926360	63976376	47394280	105891384	MGS5086644.1	MGS5086644.1 protein-L-isoaspartate(D-aspartate) O-methyltransferase [Hydrogenophaga sp. A37]
2311259904	2030788224	1693240832	2386701824	MGS5086645.1	MGS5086645.1 peptidoglycan DD-metalloendopeptidase family protein [Hydrogenophaga sp. A37]
0	0	12350836	0	MGS5086646.1	MGS5086646.1 3'-5' exonuclease [Hydrogenophaga sp. A37]
217346896	126440016	246301232	117055112	MGS5086647.1	MGS5086647.1 23S rRNA (uracil(1939)-C(5))-methyltransferase RlmD [Hydrogenophaga sp. A37]
239104736	742067328	108282696	484614496	MGS5086649.1	MGS5086649.1 Bax inhibitor-1 family protein [Hydrogenophaga sp. A37]
1325991936	1632856192	798658688	1223490560	MGS5086650.1	MGS5086650.1 GlcG/HbpS family heme-binding protein [Hydrogenophaga sp. A37]
545582848	404974496	163382640	545539648	MGS5086651.1	MGS5086651.1 hemin uptake protein HemP [Hydrogenophaga sp. A37]
149909824	952014144	0	203633760	MGS5086652.1	MGS5086652.1 ExbD/TolR family protein [Hydrogenophaga sp. A37]
3531431936	4288227328	4162851840	4546951168	MGS5086653.1	MGS5086653.1 MotA/TolQ/ExbB proton channel family protein [Hydrogenophaga sp. A37]
1605440000	990740480	966180480	1452085760	MGS5086654.1	MGS5086654.1 energy transducer TonB [Hydrogenophaga sp. A37]
638313600	276428640	264089664	496638528	MGS5086655.1	MGS5086655.1 alpha-hydroxy acid oxidase [Hydrogenophaga sp. A37]
884629888	536963456	681399680	694190080	MGS5086656.1	MGS5086656.1 Fe2+-dependent dioxygenase [Hydrogenophaga sp. A37]
30025279488	18551883776	37792956416	25838663680	MGS5086657.1	MGS5086657.1 TonB-dependent receptor [Hydrogenophaga sp. A37]
17383856128	26093735936	20470071296	16047741952	MGS5086658.1	MGS5086658.1 alkyl hydroperoxide reductase subunit C [Hydrogenophaga sp. A37]
2298942464	2596425472	4115154176	2463364352	MGS5086659.1	MGS5086659.1 alkyl hydroperoxide reductase subunit F [Hydrogenophaga sp. A37]
405203264	199187424	412791264	287800704	MGS5086662.1	MGS5086662.1 posphoenolpyruvate synthetase regulatory kinase/phosphorylase PpsR [Hydrogenophaga sp. A37]
10495165440	8453993472	12881198080	24184522752	MGS5086663.1	MGS5086663.1 phosphoenolpyruvate synthase [Hydrogenophaga sp. A37]
102432464	0	48349208	51655448	MGS5086668.1	MGS5086668.1 putative nucleotidyltransferase substrate binding domain-containing protein [Hydrogenophaga sp. A37]
5143314432	5543016960	6054711808	4996406784	MGS5086673.1	MGS5086673.1 30S ribosomal protein S6 [Hydrogenophaga sp. A37]
11429691392	8068148224	14051481600	10974889984	MGS5086675.1	MGS5086675.1 30S ribosomal protein S18 [Hydrogenophaga sp. A37]
24216696832	25511331840	19612708864	18544627712	MGS5086676.1	MGS5086676.1 50S ribosomal protein L9 [Hydrogenophaga sp. A37]
242695552	256059136	123704600	208433488	MGS5086677.1	MGS5086677.1 replicative DNA helicase [Hydrogenophaga sp. A37]
5909996544	5829008384	5282132992	5554841600	MGS5086678.1	MGS5086678.1 PhoH family protein [Hydrogenophaga sp. A37]
19965429760	17524035584	16107766784	20387135488	MGS5086679.1	MGS5086679.1 peroxiredoxin [Hydrogenophaga sp. A37]
34439384	89719240	67796976	0	MGS5086680.1	MGS5086680.1 Mth938-like domain-containing protein [Hydrogenophaga sp. A37]
1993680256	997655424	2285260544	1710259712	MGS5086681.1	MGS5086681.1 pyridoxal phosphate-dependent aminotransferase [Hydrogenophaga sp. A37]
5526344704	4565414400	5620105216	4349838848	MGS5086682.1	MGS5086682.1 homoserine dehydrogenase [Hydrogenophaga sp. A37]
1966126720	1951436032	2527307520	2659290112	MGS5086683.1	MGS5086683.1 threonine synthase [Hydrogenophaga sp. A37]
81850568	64546072	77593632	81341784	MGS5086684.1	MGS5086684.1 molybdopterin-guanine dinucleotide biosynthesis protein B [Hydrogenophaga sp. A37]
193447040	74655872	118575048	163188864	MGS5086685.1	MGS5086685.1 molybdopterin molybdotransferase MoeA [Hydrogenophaga sp. A37]
77169048	152342768	0	128776592	MGS5086686.1	MGS5086686.1 MoaD/ThiS family protein [Hydrogenophaga sp. A37]
87830528	36095088	82208184	62281148	MGS5086687.1	MGS5086687.1 molybdenum cofactor biosynthesis protein MoaE [Hydrogenophaga sp. A37]
31583898	0	36340000	0	MGS5086688.1	MGS5086688.1 GNAT family N-acetyltransferase [Hydrogenophaga sp. A37]
3693360384	2887889408	3133207552	3785771520	MGS5086689.1	MGS5086689.1 ATP-dependent chaperone ClpB [Hydrogenophaga sp. A37]
570915968	442932288	363941184	501419808	MGS5086690.1	MGS5086690.1 DUF1631 family protein [Hydrogenophaga sp. A37]
59887704	69732488	0	96441952	MGS5086693.1	MGS5086693.1 arsenate reductase (glutaredoxin) [Hydrogenophaga sp. A37]
187783472	151975584	200883344	221264016	MGS5086696.1	MGS5086696.1 thiamine pyrophosphate-binding protein [Hydrogenophaga sp. A37]
32034449408	87433912320	5044694016	73436987392	MGS5086699.1	MGS5086699.1 SWIB/MDM2 domain-containing protein [Hydrogenophaga sp. A37]
113795936	154064768	202384608	265980000	MGS5086700.1	MGS5086700.1 ribonuclease E activity regulator RraA [Hydrogenophaga sp. A37]
88259231744	89399189504	97527914496	79071821824	MGS5086704.1	MGS5086704.1 TonB-dependent receptor domain-containing protein [Hydrogenophaga sp. A37]
534624512	511050240	844267648	719465728	MGS5086705.1	MGS5086705.1 cobyrinate a,c-diamide synthase [Hydrogenophaga sp. A37]
779035008	704164736	987513088	860258880	MGS5086706.1	MGS5086706.1 cobalamin-binding protein [Hydrogenophaga sp. A37]
650576960	776458368	595010496	615873024	MGS5086707.1	MGS5086707.1 bifunctional adenosylcobinamide kinase/adenosylcobinamide-phosphate guanylyltransferase [Hydrogenophaga sp. A37]
655162048	785274624	1190540160	1036789376	MGS5086708.1	MGS5086708.1 ABC transporter substrate-binding protein [Hydrogenophaga sp. A37]
641492928	450229120	131833792	831815168	MGS5086710.1	MGS5086710.1 ABC transporter ATP-binding protein [Hydrogenophaga sp. A37]
857588608	750293888	906459200	723557888	MGS5086711.1	MGS5086711.1 energy-coupling factor ABC transporter permease [Hydrogenophaga sp. A37]
2047484416	1257990016	2079202304	1279565696	MGS5086712.1	MGS5086712.1 cob(I)yrinic acid a,c-diamide adenosyltransferase [Hydrogenophaga sp. A37]
0	0	101283296	66938612	MGS5086713.1	MGS5086713.1 ABC transporter substrate-binding protein [Hydrogenophaga sp. A37]
4944760832	5593762304	5365000704	5552483328	MGS5086714.1	MGS5086714.1 cobalamin biosynthesis protein CobW [Hydrogenophaga sp. A37]
63319772	21278416	128042424	65706980	MGS5086715.1	MGS5086715.1 cobaltochelatase subunit CobN [Hydrogenophaga sp. A37]
107448192	337541472	94809800	367011040	MGS5086716.1	MGS5086716.1 ATP-binding protein [Hydrogenophaga sp. A37]
139120320	71824496	335981536	173968368	MGS5086718.1	MGS5086718.1 DUF1636 domain-containing protein [Hydrogenophaga sp. A37]
3815785984	3884508416	3044472576	4234705152	MGS5086720.1	MGS5086720.1 biotin synthase BioB [Hydrogenophaga sp. A37]
995421568	1866237056	825797056	749440320	MGS5086721.1	MGS5086721.1 aspartate 1-decarboxylase [Hydrogenophaga sp. A37]
311821088	171651104	246754176	106538928	MGS5086722.1	MGS5086722.1 adenosylmethionine--8-amino-7-oxononanoate transaminase [Hydrogenophaga sp. A37]
252941280	323884064	156484384	188220640	MGS5086723.1	MGS5086723.1 dethiobiotin synthase [Hydrogenophaga sp. A37]
531700672	285062464	281109952	577250176	MGS5086724.1	MGS5086724.1 aminotransferase class I/II-fold pyridoxal phosphate-dependent enzyme [Hydrogenophaga sp. A37]
83019848	64753856	57176076	70167144	MGS5086725.1	MGS5086725.1 adenosylcobinamide-phosphate synthase CbiB [Hydrogenophaga sp. A37]
75437376	81764064	58345360	91470816	MGS5086726.1	MGS5086726.1 aminotransferase class I/II-fold pyridoxal phosphate-dependent enzyme [Hydrogenophaga sp. A37]
280129248	267296832	324484608	283041216	MGS5086727.1	MGS5086727.1 cobyric acid synthase [Hydrogenophaga sp. A37]
3601120512	3889974528	4949153792	4231875840	MGS5086728.1	MGS5086728.1 nicotinate-nucleotide--dimethylbenzimidazole phosphoribosyltransferase [Hydrogenophaga sp. A37]
10421356544	12834752512	12182546432	10367232000	MGS5086735.1	MGS5086735.1 aminotransferase-like domain-containing protein [Hydrogenophaga sp. A37]
121334240	12919564	0	104608520	MGS5086737.1	MGS5086737.1 hypothetical protein ACVC7V_09510 [Hydrogenophaga sp. A37]
0	0	0	0	MGS5086739.1	MGS5086739.1 alpha/beta fold hydrolase [Hydrogenophaga sp. A37]
87532112	94060544	62346940	68077568	MGS5086741.1	MGS5086741.1 3'-5' exonuclease [Hydrogenophaga sp. A37]
208477312	187985056	94585320	265300064	MGS5086743.1	MGS5086743.1 DUF6172 family protein [Hydrogenophaga sp. A37]
71778672	0	165032560	133958176	MGS5086744.1	MGS5086744.1 DEAD/DEAH box helicase [Hydrogenophaga sp. A37]
84374104	121675112	0	205741776	MGS5086745.1	MGS5086745.1 translation initiation factor Sui1 [Hydrogenophaga sp. A37]
588238400	439047360	771748736	539285184	MGS5086750.1	MGS5086750.1 phosphoserine phosphatase SerB [Hydrogenophaga sp. A37]
1340027904	937950976	927305728	217638512	MGS5086751.1	MGS5086751.1 transcription-repair coupling factor [Hydrogenophaga sp. A37]
81392416	32634384	0	102568240	MGS5086752.1	MGS5086752.1 2-C-methyl-D-erythritol 4-phosphate cytidylyltransferase [Hydrogenophaga sp. A37]
60223280	0	0	0	MGS5086754.1	MGS5086754.1 ATP-binding protein [Hydrogenophaga sp. A37]
2555445504	2736111616	2773370368	2676929536	MGS5086755.1	MGS5086755.1 osmolarity response regulator transcription factor OmpR [Hydrogenophaga sp. A37]
0	0	0	0	MGS5086757.1	MGS5086757.1 SIMPL domain-containing protein [Hydrogenophaga sp. A37]
2215710464	2092435072	3188709376	2940734464	MGS5086758.1	MGS5086758.1 3-hydroxybutyrate dehydrogenase [Hydrogenophaga sp. A37]
210155744	316834208	1032846208	588836992	MGS5086759.1	MGS5086759.1 alpha/beta fold hydrolase [Hydrogenophaga sp. A37]
337337824	216137824	502494496	496953056	MGS5086760.1	MGS5086760.1 RelA/SpoT family protein [Hydrogenophaga sp. A37]
47262436	219129200	76370720	93041608	MGS5086761.1	MGS5086761.1 polyhydroxyalkanoate synthesis repressor PhaR [Hydrogenophaga sp. A37]
1807587200	1673853440	2667446016	2185954304	MGS5086762.1	MGS5086762.1 30S ribosomal protein S12 methylthiotransferase RimO [Hydrogenophaga sp. A37]
740165632	0	92188096	223190944	MGS5086763.1	MGS5086763.1 ribonuclease R [Hydrogenophaga sp. A37]
35780366336	33436725248	35860475904	30281041920	MGS5086767.1	MGS5086767.1 30S ribosomal protein S2 [Hydrogenophaga sp. A37]
27793684480	40610086912	20812802048	34067613696	MGS5086768.1	MGS5086768.1 translation elongation factor Ts [Hydrogenophaga sp. A37]
3982797568	4579894784	4419279360	3639632128	MGS5086769.1	MGS5086769.1 UMP kinase [Hydrogenophaga sp. A37]
4304132608	6050073600	2473774336	5838105088	MGS5086770.1	MGS5086770.1 ribosome recycling factor [Hydrogenophaga sp. A37]
82919048	0	173157216	117012904	MGS5086771.1	MGS5086771.1 polyprenyl diphosphate synthase [Hydrogenophaga sp. A37]
236168512	213038144	270636096	203942752	MGS5086773.1	MGS5086773.1 1-deoxy-D-xylulose-5-phosphate reductoisomerase [Hydrogenophaga sp. A37]
151173184	0	47018472	145406912	MGS5086774.1	MGS5086774.1 RIP metalloprotease RseP [Hydrogenophaga sp. A37]
3592876288	3990960128	4448505856	3800084224	MGS5086775.1	MGS5086775.1 outer membrane protein assembly factor BamA [Hydrogenophaga sp. A37]
3309839104	3342794496	2607376384	3552644352	MGS5086776.1	MGS5086776.1 OmpH family outer membrane protein [Hydrogenophaga sp. A37]
410284352	265599168	292178592	413219072	MGS5086777.1	MGS5086777.1 UDP-3-O-(3-hydroxymyristoyl)glucosamine N-acyltransferase [Hydrogenophaga sp. A37]
348760864	238017264	336205888	357599328	MGS5086778.1	MGS5086778.1 3-hydroxyacyl-ACP dehydratase FabZ [Hydrogenophaga sp. A37]
89085888	99029144	192004800	224797568	MGS5086779.1	MGS5086779.1 acyl-ACP--UDP-N-acetylglucosamine O-acyltransferase [Hydrogenophaga sp. A37]
100205752	108807904	50541116	63824608	MGS5086780.1	MGS5086780.1 lipid-A-disaccharide synthase [Hydrogenophaga sp. A37]
6806001664	9774315520	7965585408	9276540928	MGS5086783.1	MGS5086783.1 glutamine-hydrolyzing carbamoyl-phosphate synthase small subunit [Hydrogenophaga sp. A37]
1650968832	2577308672	314519776	2170968064	MGS5086784.1	MGS5086784.1 hypothetical protein ACVC7V_09755 [Hydrogenophaga sp. A37]
11563640832	10627632128	12546800640	11920964608	MGS5086785.1	MGS5086785.1 carbamoyl-phosphate synthase large subunit [Hydrogenophaga sp. A37]
4769016832	4784977920	4321979904	5414837760	MGS5086788.1	MGS5086788.1 transcription elongation factor GreA [Hydrogenophaga sp. A37]
515949696	463092864	715359040	578690880	MGS5086791.1	MGS5086791.1 bifunctional methylenetetrahydrofolate dehydrogenase/methenyltetrahydrofolate cyclohydrolase FolD [Hydrogenophaga sp. A37]
1300475008	2634507520	2299413760	2297844480	MGS5086792.1	MGS5086792.1 response regulator transcription factor [Hydrogenophaga sp. A37]
124610720	135568800	150684976	0	MGS5086793.1	MGS5086793.1 PAS domain S-box protein [Hydrogenophaga sp. A37]
12352877568	10419914752	12023278592	12610676736	MGS5086794.1	MGS5086794.1 pyruvate dehydrogenase (acetyl-transferring), homodimeric type [Hydrogenophaga sp. A37]
8245656576	9768880128	7510879744	8870976512	MGS5086795.1	MGS5086795.1 dihydrolipoyllysine-residue acetyltransferase [Hydrogenophaga sp. A37]
4870507520	3752897536	5802497024	4018701568	MGS5086796.1	MGS5086796.1 dihydrolipoyl dehydrogenase [Hydrogenophaga sp. A37]
158412576	259054816	249707984	141112816	MGS5086797.1	MGS5086797.1 DUF72 domain-containing protein [Hydrogenophaga sp. A37]
0	0	0	37129516	MGS5086815.1	MGS5086815.1 apiosidase-like domain-containing protein [Hydrogenophaga sp. A37]
3476827904	3219972608	4153143808	2619792384	MGS5086824.1	MGS5086824.1 2OG-Fe(II) oxygenase [Hydrogenophaga sp. A37]
614424064	645168128	426319200	487612160	MGS5086827.1	MGS5086827.1 isochorismatase family protein [Hydrogenophaga sp. A37]
244380384	372662560	608795072	242222752	MGS5086828.1	MGS5086828.1 propionate--CoA ligase [Hydrogenophaga sp. A37]
0	6778459	0	0	MGS5086830.1	MGS5086830.1 ArsR/SmtB family transcription factor [Hydrogenophaga sp. A37]
20580308992	20899846144	23224545280	19810588672	MGS5086831.1	MGS5086831.1 2-oxoglutarate dehydrogenase E1 component [Hydrogenophaga sp. A37]
13713344512	12568901632	13635281920	12559236096	MGS5086832.1	MGS5086832.1 2-oxoglutarate dehydrogenase complex dihydrolipoyllysine-residue succinyltransferase [Hydrogenophaga sp. A37]
7834654720	9072471040	8909332480	8558340096	MGS5086833.1	MGS5086833.1 dihydrolipoyl dehydrogenase [Hydrogenophaga sp. A37]
99844920	90664848	119506896	92592816	MGS5086834.1	MGS5086834.1 cell division protein ZapE [Hydrogenophaga sp. A37]
198269488	361009728	398245824	185319216	MGS5086835.1	MGS5086835.1 PP2C family protein-serine/threonine phosphatase [Hydrogenophaga sp. A37]
1965943680	2389881088	1264244224	1923947776	MGS5086837.1	MGS5086837.1 outer membrane protein assembly factor BamD [Hydrogenophaga sp. A37]
154640848	0	64289032	0	MGS5086838.1	MGS5086838.1 RluA family pseudouridine synthase [Hydrogenophaga sp. A37]
297227392	168844880	37010484	253361088	MGS5086839.1	MGS5086839.1 SMC-Scp complex subunit ScpB [Hydrogenophaga sp. A37]
529771904	328430560	718102976	560726272	MGS5086840.1	MGS5086840.1 pseudouridine synthase [Hydrogenophaga sp. A37]
10994590720	18534785024	6094708736	13065891840	MGS5086841.1	MGS5086841.1 nucleoside-diphosphate kinase [Hydrogenophaga sp. A37]
300118048	340643008	374898368	425500640	MGS5086842.1	MGS5086842.1 23S rRNA (adenine(2503)-C(2))-methyltransferase RlmN [Hydrogenophaga sp. A37]
1174800128	850314944	771468160	1167999616	MGS5086843.1	MGS5086843.1 type IV pilus biogenesis/stability protein PilW [Hydrogenophaga sp. A37]
1801747584	1924568192	1050536960	1901321344	MGS5086844.1	MGS5086844.1 helix-turn-helix domain-containing protein [Hydrogenophaga sp. A37]
2233657088	2485395200	2238054912	2005285888	MGS5086845.1	MGS5086845.1 flavodoxin-dependent (E)-4-hydroxy-3-methylbut-2-enyl-diphosphate synthase [Hydrogenophaga sp. A37]
1755627776	1623347584	1871969664	1384097280	MGS5086846.1	MGS5086846.1 histidine--tRNA ligase [Hydrogenophaga sp. A37]
1386880512	2354314240	571668736	2055094912	MGS5086847.1	MGS5086847.1 YfgM family protein [Hydrogenophaga sp. A37]
1422544000	1486701824	1647115648	1358999168	MGS5086848.1	MGS5086848.1 outer membrane protein assembly factor BamB [Hydrogenophaga sp. A37]
199169920	166216592	372317760	147413104	MGS5086849.1	MGS5086849.1 ribosome biogenesis GTPase Der [Hydrogenophaga sp. A37]
920156416	1734335104	112328816	964887296	MGS5086850.1	MGS5086850.1 RNA chaperone Hfq [Hydrogenophaga sp. A37]
387376576	59347704	239618992	154226400	MGS5086851.1	MGS5086851.1 GTPase HflX [Hydrogenophaga sp. A37]
2196083968	1558929408	1702753024	1741222528	MGS5086852.1	MGS5086852.1 FtsH protease activity modulator HflK [Hydrogenophaga sp. A37]
2021345536	1653279488	2550199040	2307612416	MGS5086853.1	MGS5086853.1 protease modulator HflC [Hydrogenophaga sp. A37]
1085537024	1027310848	1764957824	1552764800	MGS5086855.1	MGS5086855.1 ATP phosphoribosyltransferase regulatory subunit [Hydrogenophaga sp. A37]
7873112576	8194470400	9732779008	9372188672	MGS5086856.1	MGS5086856.1 adenylosuccinate synthase [Hydrogenophaga sp. A37]
3189945344	3526691584	2514902016	3025446656	MGS5086857.1	MGS5086857.1 phosphoribosyltransferase [Hydrogenophaga sp. A37]
302268064	234177152	439717568	464465024	MGS5086858.1	MGS5086858.1 PLP-dependent transferase [Hydrogenophaga sp. A37]
312477440	296716032	227922320	293591296	MGS5086860.1	MGS5086860.1 tRNA 2-selenouridine(34) synthase MnmH [Hydrogenophaga sp. A37]
145097664	113022056	197608480	252541664	MGS5086861.1	MGS5086861.1 arylesterase [Hydrogenophaga sp. A37]
266715184	162371456	256125120	271273536	MGS5086862.1	MGS5086862.1 ABC transporter ATP-binding protein [Hydrogenophaga sp. A37]
555117504	439343520	994568896	750986688	MGS5086863.1	MGS5086863.1 23S rRNA (guanosine(2251)-2'-O)-methyltransferase RlmB [Hydrogenophaga sp. A37]
634844480	603044864	401000544	682651648	MGS5086865.1	MGS5086865.1 Yip1 family protein [Hydrogenophaga sp. A37]
26985662	61136584	74976896	0	MGS5086869.1	MGS5086869.1 response regulator [Hydrogenophaga sp. A37]
2327598336	2567895552	2558588928	2500549632	MGS5086871.1	MGS5086871.1 3-oxoacyl-ACP reductase FabG [Hydrogenophaga sp. A37]
188139168	133919584	111017264	258504960	MGS5086872.1	MGS5086872.1 3-hydroxyacyl-CoA dehydrogenase NAD-binding domain-containing protein [Hydrogenophaga sp. A37]
378354016	356482400	144533184	254013344	MGS5086873.1	MGS5086873.1 acetyl-CoA C-acetyltransferase [Hydrogenophaga sp. A37]
119075808	115619768	104457280	122897304	MGS5086876.1	MGS5086876.1 hypothetical protein ACVC7V_10220 [Hydrogenophaga sp. A37]
440598208	185866400	335584448	448395680	MGS5086879.1	MGS5086879.1 glycosyltransferase [Hydrogenophaga sp. A37]
1823837056	1606887040	3701639168	2626848256	MGS5086880.1	MGS5086880.1 UDP-glucuronic acid decarboxylase family protein [Hydrogenophaga sp. A37]
151935872	106756760	104939544	151768848	MGS5086882.1	MGS5086882.1 ABC transporter ATP-binding protein [Hydrogenophaga sp. A37]
28151396	7076726	39483720	0	MGS5086884.1	MGS5086884.1 AAA family ATPase [Hydrogenophaga sp. A37]
659831616	1384609536	827371904	676823936	MGS5086885.1	MGS5086885.1 bactofilin family protein [Hydrogenophaga sp. A37]
0	0	0	0	MGS5086887.1	MGS5086887.1 FAD-dependent monooxygenase [Hydrogenophaga sp. A37]
752309248	630724480	1320832128	2412640256	MGS5086892.1	MGS5086892.1 hypothetical protein ACVC7V_10300 [Hydrogenophaga sp. A37]
48476480	0	0	49313648	MGS5086893.1	MGS5086893.1 bacteriohemerythrin [Hydrogenophaga sp. A37]
346931488	548936384	404370752	530752096	MGS5086901.1	MGS5086901.1 CoA transferase [Hydrogenophaga sp. A37]
53600844	0	0	39804580	MGS5086903.1	MGS5086903.1 IclR family transcriptional regulator domain-containing protein [Hydrogenophaga sp. A37]
109564784	145952368	49513248	114987736	MGS5086905.1	MGS5086905.1 ABC transporter ATP-binding protein [Hydrogenophaga sp. A37]
33187352	43016368	43463276	0	MGS5086906.1	MGS5086906.1 ABC transporter ATP-binding protein [Hydrogenophaga sp. A37]
1138583168	931690816	2063244032	920737216	MGS5086909.1	MGS5086909.1 ABC transporter substrate-binding protein [Hydrogenophaga sp. A37]
63518628	0	0	26664936	MGS5086911.1	MGS5086911.1 sensor domain-containing protein [Hydrogenophaga sp. A37]
37489396	0	0	0	MGS5086914.1	MGS5086914.1 UbiA family prenyltransferase [Hydrogenophaga sp. A37]
50734644	0	0	83711048	MGS5086915.1	MGS5086915.1 ArnT family glycosyltransferase [Hydrogenophaga sp. A37]
134934240	253844432	124308536	92058848	MGS5086916.1	MGS5086916.1 SAM-dependent methyltransferase [Hydrogenophaga sp. A37]
0	122661576	196733024	0	MGS5086919.1	MGS5086919.1 PKD domain-containing protein [Hydrogenophaga sp. A37]
335289152	150853472	441423936	130396576	MGS5086921.1	MGS5086921.1 PKD domain-containing protein [Hydrogenophaga sp. A37]
0	0	66609784	64263316	MGS5086922.1	MGS5086922.1 glycosyltransferase family 2 protein [Hydrogenophaga sp. A37]
268974208	153671936	167115296	271621600	MGS5086923.1	MGS5086923.1 asparagine synthase (glutamine-hydrolyzing) [Hydrogenophaga sp. A37]
67598272	57192924	174949472	65074712	MGS5086924.1	MGS5086924.1 glycosyltransferase family 4 protein [Hydrogenophaga sp. A37]
300638560	173229152	285775712	203736224	MGS5086927.1	MGS5086927.1 AMP-binding protein [Hydrogenophaga sp. A37]
0	0	9837760	0	MGS5086928.1	MGS5086928.1 hypothetical protein ACVC7V_10480 [Hydrogenophaga sp. A37]
47901224	0	0	0	MGS5086930.1	MGS5086930.1 hypothetical protein ACVC7V_10490 [Hydrogenophaga sp. A37]
69817936	0	0	46221856	MGS5086931.1	MGS5086931.1 non-ribosomal peptide synthetase [Hydrogenophaga sp. A37]
87189792	150170320	121589080	174771568	MGS5086932.1	MGS5086932.1 glycosyltransferase [Hydrogenophaga sp. A37]
18887398	0	0	45712124	MGS5086933.1	MGS5086933.1 glycosyltransferase 61 family protein [Hydrogenophaga sp. A37]
27045746	0	0	0	MGS5086934.1	MGS5086934.1 4'-phosphopantetheinyl transferase family protein [Hydrogenophaga sp. A37]
1394259328	800701504	1209508608	1117778048	MGS5086935.1	MGS5086935.1 MupA/Atu3671 family FMN-dependent luciferase-like monooxygenase [Hydrogenophaga sp. A37]
91164704	72488176	0	0	MGS5086936.1	MGS5086936.1 glycosyltransferase family 2 protein [Hydrogenophaga sp. A37]
428558688	250453792	384338080	351307040	MGS5086937.1	MGS5086937.1 type I polyketide synthase [Hydrogenophaga sp. A37]
488688608	250953472	723482496	722070272	MGS5086938.1	MGS5086938.1 ExeA family protein [Hydrogenophaga sp. A37]
1372285696	997982336	1025697152	1098012800	MGS5086941.1	MGS5086941.1 CpsD/CapB family tyrosine-protein kinase [Hydrogenophaga sp. A37]
717095360	793399616	294877952	633288832	MGS5086942.1	MGS5086942.1 GumC family protein [Hydrogenophaga sp. A37]
370318784	537304704	33052148	434515456	MGS5086943.1	MGS5086943.1 hypothetical protein ACVC7V_10555 [Hydrogenophaga sp. A37]
1627709056	1309433344	1629005696	1556008448	MGS5086944.1	MGS5086944.1 polysaccharide biosynthesis/export family protein [Hydrogenophaga sp. A37]
0	0	27794248	0	MGS5086947.1	MGS5086947.1 glycosyltransferase [Hydrogenophaga sp. A37]
438657920	174999328	238189760	489597408	MGS5086950.1	MGS5086950.1 WecB/TagA/CpsF family glycosyltransferase [Hydrogenophaga sp. A37]
559621504	454508800	272195072	352437728	MGS5086951.1	MGS5086951.1 transglycosylase SLT domain-containing protein [Hydrogenophaga sp. A37]
123823296	2927730944	253810528	116973568	MGS5086952.1	MGS5086952.1 hydroxyacylglutathione hydrolase [Hydrogenophaga sp. A37]
72922208	0	0	0	MGS5086953.1	MGS5086953.1 class I SAM-dependent methyltransferase [Hydrogenophaga sp. A37]
123415832	204856640	161357680	248677568	MGS5086954.1	MGS5086954.1 ribonuclease HI [Hydrogenophaga sp. A37]
712901440	1205997824	792801088	826143360	MGS5086955.1	MGS5086955.1 efflux RND transporter periplasmic adaptor subunit [Hydrogenophaga sp. A37]
502390016	337945952	259435632	407405696	MGS5086956.1	MGS5086956.1 efflux RND transporter permease subunit [Hydrogenophaga sp. A37]
192587408	58821688	61922772	105161024	MGS5086957.1	MGS5086957.1 molybdopterin molybdotransferase MoeA [Hydrogenophaga sp. A37]
114339864	114362192	24027182	0	MGS5086958.1	MGS5086958.1 molybdenum cofactor guanylyltransferase MobA [Hydrogenophaga sp. A37]
714319296	1131122432	528801536	560908992	MGS5086959.1	MGS5086959.1 GTP 3',8-cyclase MoaA [Hydrogenophaga sp. A37]
96238952	109707168	37731224	81721056	MGS5086961.1	MGS5086961.1 sodium-translocating pyrophosphatase [Hydrogenophaga sp. A37]
569898176	2823289088	536525984	1282017536	MGS5086962.1	MGS5086962.1 inorganic diphosphatase [Hydrogenophaga sp. A37]
1566729984	2217501184	1337613696	1698402944	MGS5086963.1	MGS5086963.1 bactofilin family protein [Hydrogenophaga sp. A37]
724580736	868872064	569567104	426078400	MGS5086965.1	MGS5086965.1 bactofilin family protein [Hydrogenophaga sp. A37]
46548672	0	34859488	17978810	MGS5086968.1	MGS5086968.1 GNAT family N-acetyltransferase [Hydrogenophaga sp. A37]
334865856	225631712	246355936	270542080	MGS5086969.1	MGS5086969.1 NAD+ synthase [Hydrogenophaga sp. A37]
569292416	896804608	422479616	907758656	MGS5086971.1	MGS5086971.1 P-II family nitrogen regulator [Hydrogenophaga sp. A37]
115242624	115268144	60393360	124524704	MGS5086972.1	MGS5086972.1 LOG family protein [Hydrogenophaga sp. A37]
318781760	252584160	558964736	287317184	MGS5086975.1	MGS5086975.1 acetolactate synthase 3 catalytic subunit [Hydrogenophaga sp. A37]
825794880	456944480	771722176	885259008	MGS5086976.1	MGS5086976.1 acetolactate synthase small subunit [Hydrogenophaga sp. A37]
12379125760	16674166784	16427799552	11476152320	MGS5086977.1	MGS5086977.1 ketol-acid reductoisomerase [Hydrogenophaga sp. A37]
10219383808	12290822144	18156855296	9060767744	MGS5086979.1	MGS5086979.1 2-isopropylmalate synthase [Hydrogenophaga sp. A37]
733124608	603825280	605518592	619616384	MGS5086980.1	MGS5086980.1 serine hydrolase [Hydrogenophaga sp. A37]
354162944	479707616	391667616	274778336	MGS5086981.1	MGS5086981.1 IclR family transcriptional regulator [Hydrogenophaga sp. A37]
81609152	100577104	50889968	78760632	MGS5086996.1	MGS5086996.1 sigma-54-dependent transcriptional regulator [Hydrogenophaga sp. A37]
9064230	0	0	0	MGS5087036.1	MGS5087036.1 DUF4863 family protein [Hydrogenophaga sp. A37]
58265660	66513924	230845184	424518016	MGS5087040.1	MGS5087040.1 ferredoxin FdxA [Hydrogenophaga sp. A37]
221558016	154290176	472171264	374153920	MGS5087041.1	MGS5087041.1 sulfate adenylyltransferase subunit 1 [Hydrogenophaga sp. A37]
417351008	563359744	713422848	345213440	MGS5087042.1	MGS5087042.1 sulfate adenylyltransferase subunit CysD [Hydrogenophaga sp. A37]
335067264	205781792	167390208	373576160	MGS5087044.1	MGS5087044.1 DUF934 domain-containing protein [Hydrogenophaga sp. A37]
158778144	204719120	225922640	162225280	MGS5087045.1	MGS5087045.1 nitrite/sulfite reductase [Hydrogenophaga sp. A37]
99009632	0	118115672	49915728	MGS5087047.1	MGS5087047.1 hypothetical protein ACVC7V_11110 [Hydrogenophaga sp. A37]
53302980	0	0	76542880	MGS5087048.1	MGS5087048.1 FAD-dependent oxidoreductase [Hydrogenophaga sp. A37]
271318624	3046226688	119399984	916173312	MGS5087049.1	MGS5087049.1 oxidative damage protection protein [Hydrogenophaga sp. A37]
2127009664	1744618880	3039728384	2610322688	MGS5087050.1	MGS5087050.1 ferredoxin--NADP reductase [Hydrogenophaga sp. A37]
267604032	255762848	141734320	351615520	MGS5087051.1	MGS5087051.1 disulfide bond formation protein B [Hydrogenophaga sp. A37]
375774336	369671904	477450464	443012576	MGS5087053.1	MGS5087053.1 amino-acid N-acetyltransferase [Hydrogenophaga sp. A37]
135293472	91176656	130815936	130159952	MGS5087054.1	MGS5087054.1 ATP-dependent RNA helicase HrpA [Hydrogenophaga sp. A37]
245481488	130118848	325342272	288954944	MGS5087055.1	MGS5087055.1 pyridoxal phosphate-dependent aminotransferase [Hydrogenophaga sp. A37]
0	0	92780064	45058876	MGS5087056.1	MGS5087056.1 CysB family HTH-type transcriptional regulator [Hydrogenophaga sp. A37]
0	56173888	0	36232716	MGS5087057.1	MGS5087057.1 sirohydrochlorin chelatase [Hydrogenophaga sp. A37]
110298512	0	118047360	136638832	MGS5087058.1	MGS5087058.1 LPS export ABC transporter permease LptG [Hydrogenophaga sp. A37]
612985728	423156256	579770624	102023472	MGS5087060.1	MGS5087060.1 leucyl aminopeptidase [Hydrogenophaga sp. A37]
0	0	0	0	MGS5087061.1	MGS5087061.1 DNA polymerase III subunit chi [Hydrogenophaga sp. A37]
2.05803E+11	3.70362E+11	87589199872	2.81494E+11	MGS5087062.1	MGS5087062.1 branched-chain amino acid ABC transporter substrate-binding protein [Hydrogenophaga sp. A37]
77968784	0	177907904	91170208	MGS5087064.1	MGS5087064.1 hypothetical protein ACVC7V_11195 [Hydrogenophaga sp. A37]
13549781	0	0	0	MGS5087068.1	MGS5087068.1 winged helix-turn-helix domain-containing protein [Hydrogenophaga sp. A37]
33689712	0	21308586	0	MGS5087083.1	MGS5087083.1 AAA family ATPase [Hydrogenophaga sp. A37]
64398680	0	0	48590720	MGS5087084.1	MGS5087084.1 restriction endonuclease subunit S [Hydrogenophaga sp. A37]
118152576	18649888	41588600	61299892	MGS5087085.1	MGS5087085.1 PDDEXK nuclease domain-containing protein [Hydrogenophaga sp. A37]
329222432	333453920	261727600	325172320	MGS5087086.1	MGS5087086.1 N-6 DNA methylase [Hydrogenophaga sp. A37]
134657696	143669200	78166344	52497628	MGS5087087.1	MGS5087087.1 type I restriction-modification system endonuclease [Hydrogenophaga sp. A37]
224451504	35805696	89351152	124048312	MGS5087104.1	MGS5087104.1 hypothetical protein ACVC7V_11400 [Hydrogenophaga sp. A37]
13797553	0	21261042	12487149	MGS5087118.1	MGS5087118.1 DEAD/DEAH box helicase [Hydrogenophaga sp. A37]
1201164800	915852224	1079734144	1474050944	MGS5087122.1	MGS5087122.1 SPFH domain-containing protein [Hydrogenophaga sp. A37]
3541107712	2213231872	4747701760	3093927168	MGS5087124.1	MGS5087124.1 Orn/Lys/Arg family decarboxylase [Hydrogenophaga sp. A37]
6777399808	11663027200	2187767808	11146578944	MGS5087127.1	MGS5087127.1 enoyl-ACP reductase FabI [Hydrogenophaga sp. A37]
74518592	0	64407800	60095820	MGS5087128.1	MGS5087128.1 extracellular solute-binding protein [Hydrogenophaga sp. A37]
116377824	0	44491572	36643528	MGS5087131.1	MGS5087131.1 ABC transporter ATP-binding protein [Hydrogenophaga sp. A37]
49287896	33786868	0	43857228	MGS5087132.1	MGS5087132.1 DUF2189 domain-containing protein [Hydrogenophaga sp. A37]
540193408	258069696	596212480	14676395	MGS5087134.1	MGS5087134.1 ribosome maturation factor RimP [Hydrogenophaga sp. A37]
8573159936	6707627008	9817011200	7981158400	MGS5087135.1	MGS5087135.1 transcription termination factor NusA [Hydrogenophaga sp. A37]
14800800768	13015860224	14569830400	11868169216	MGS5087136.1	MGS5087136.1 translation initiation factor IF-2 [Hydrogenophaga sp. A37]
991446336	1082397952	876051776	916300928	MGS5087137.1	MGS5087137.1 30S ribosome-binding factor RbfA [Hydrogenophaga sp. A37]
186108688	62048008	323820032	349464896	MGS5087138.1	MGS5087138.1 tRNA pseudouridine(55) synthase TruB [Hydrogenophaga sp. A37]
16425177088	14070398976	21681459200	15476749312	MGS5087139.1	MGS5087139.1 translational GTPase TypA [Hydrogenophaga sp. A37]
226658256	216976448	84741984	93721152	MGS5087141.1	MGS5087141.1 enoyl-CoA hydratase/isomerase family protein [Hydrogenophaga sp. A37]
0	71812600	0	74559592	MGS5087143.1	MGS5087143.1 type II toxin-antitoxin system RatA family toxin [Hydrogenophaga sp. A37]
6155900416	5852924928	7421303808	5795967488	MGS5087146.1	MGS5087146.1 IMP dehydrogenase [Hydrogenophaga sp. A37]
2599509248	2043096192	3947134464	3212995584	MGS5087148.1	MGS5087148.1 glutamine-hydrolyzing GMP synthase [Hydrogenophaga sp. A37]
1136073344	707267968	1144109824	1331293312	MGS5087161.1	MGS5087161.1 LD-carboxypeptidase [Hydrogenophaga sp. A37]
108214288	0	111533448	0	MGS5087163.1	MGS5087163.1 FHA domain-containing protein [Hydrogenophaga sp. A37]
13177078	0	12850467	0	MGS5087166.1	MGS5087166.1 ABC transporter ATP-binding protein [Hydrogenophaga sp. A37]
15588271104	20472784896	14829488128	18842898432	MGS5087170.1	MGS5087170.1 transporter substrate-binding domain-containing protein [Hydrogenophaga sp. A37]
575289984	509484608	451472032	311866336	MGS5087172.1	MGS5087172.1 tripartite tricarboxylate transporter permease [Hydrogenophaga sp. A37]
13017594	18657538	11613586	0	MGS5087173.1	MGS5087173.1 tripartite tricarboxylate transporter TctB family protein [Hydrogenophaga sp. A37]
0	0	154752192	0	MGS5087174.1	MGS5087174.1 ankyrin repeat domain-containing protein [Hydrogenophaga sp. A37]
0	43700336	0	0	MGS5087175.1	MGS5087175.1 TatD family hydrolase [Hydrogenophaga sp. A37]
366930144	541251264	299663680	213108144	MGS5087176.1	MGS5087176.1 PilZ domain-containing protein [Hydrogenophaga sp. A37]
75472776	403949536	303317664	215118240	MGS5087177.1	MGS5087177.1 DNA polymerase III subunit delta' [Hydrogenophaga sp. A37]
175696992	136811552	135665136	185957088	MGS5087178.1	MGS5087178.1 dTMP kinase [Hydrogenophaga sp. A37]
226972736	216371232	95986832	414959136	MGS5087179.1	MGS5087179.1 endolytic transglycosylase MltG [Hydrogenophaga sp. A37]
650317568	434343104	270953088	396306432	MGS5087180.1	MGS5087180.1 CAF17-like 4Fe-4S cluster assembly/insertion protein YgfZ [Hydrogenophaga sp. A37]
81555576	117116352	424499520	141462272	MGS5087182.1	MGS5087182.1 YbgC/FadM family acyl-CoA thioesterase [Hydrogenophaga sp. A37]
95188456	215412208	196528064	202912128	MGS5087184.1	MGS5087184.1 iron-containing alcohol dehydrogenase [Hydrogenophaga sp. A37]
159347760	378220032	892340160	446063264	MGS5087185.1	MGS5087185.1 hypothetical protein ACVC7V_11835 [Hydrogenophaga sp. A37]
2165288448	2414336000	637665088	2955177728	MGS5087186.1	MGS5087186.1 YcjF family protein [Hydrogenophaga sp. A37]
16084011008	17316112384	16304686080	20280297472	MGS5087190.1	MGS5087190.1 peptidylprolyl isomerase [Hydrogenophaga sp. A37]
13889975	0	44878104	0	MGS5087191.1	MGS5087191.1 glutamine synthetase family protein [Hydrogenophaga sp. A37]
118008696	85821496	54826408	142404368	MGS5087192.1	MGS5087192.1 aspartate aminotransferase family protein [Hydrogenophaga sp. A37]
470263072	354826720	616789824	318016864	MGS5087195.1	MGS5087195.1 alpha/beta fold hydrolase [Hydrogenophaga sp. A37]
668265216	850368256	601812608	783413312	MGS5087200.1	MGS5087200.1 hypothetical protein ACVC7V_11910 [Hydrogenophaga sp. A37]
28700150	0	0	13587435	MGS5087201.1	MGS5087201.1 hypothetical protein ACVC7V_11915 [Hydrogenophaga sp. A37]
59549864	25846862	25281992	66886160	MGS5087203.1	MGS5087203.1 DUF808 domain-containing protein [Hydrogenophaga sp. A37]
5131526144	4393704960	5185345536	3567276544	MGS5087204.1	MGS5087204.1 phosphoribosylformylglycinamidine synthase [Hydrogenophaga sp. A37]
2145040384	2135482624	1457394304	2386858496	MGS5087205.1	MGS5087205.1 hypothetical protein ACVC7V_11935 [Hydrogenophaga sp. A37]
1120756736	787337472	2292136448	958640832	MGS5087206.1	MGS5087206.1 type I methionyl aminopeptidase [Hydrogenophaga sp. A37]
129507856	0	0	119379328	MGS5087207.1	MGS5087207.1 [protein-PII] uridylyltransferase [Hydrogenophaga sp. A37]
1032852864	823975680	895995456	1216343168	MGS5087208.1	MGS5087208.1 efflux RND transporter permease subunit [Hydrogenophaga sp. A37]
2026099328	2474361856	2342476800	2553711872	MGS5087209.1	MGS5087209.1 efflux RND transporter periplasmic adaptor subunit [Hydrogenophaga sp. A37]
532154048	541961728	181838816	515734592	MGS5087210.1	MGS5087210.1 efflux transporter outer membrane subunit [Hydrogenophaga sp. A37]
26525280	24256726	24847882	19205854	MGS5087211.1	MGS5087211.1 peptide deformylase [Hydrogenophaga sp. A37]
1034421824	722005696	978797120	973083648	MGS5087213.1	MGS5087213.1 NAD-dependent DNA ligase LigA [Hydrogenophaga sp. A37]
611875840	1164981376	248512384	1453958912	MGS5087214.1	MGS5087214.1 cell division protein ZipA C-terminal FtsZ-binding domain-containing protein [Hydrogenophaga sp. A37]
541161856	733375232	537751104	616018368	MGS5087215.1	MGS5087215.1 chromosome segregation protein SMC [Hydrogenophaga sp. A37]
875119680	757321856	998396928	1045044736	MGS5087216.1	MGS5087216.1 succinyldiaminopimelate transaminase [Hydrogenophaga sp. A37]
9785207808	7786125824	11933843456	9833169920	MGS5087217.1	MGS5087217.1 2,3,4,5-tetrahydropyridine-2,6-dicarboxylate N-succinyltransferase [Hydrogenophaga sp. A37]
1706522368	1349586432	1475315584	1620640256	MGS5087218.1	MGS5087218.1 PilT/PilU family type 4a pilus ATPase [Hydrogenophaga sp. A37]
0	0	94876144	60580428	MGS5087219.1	MGS5087219.1 succinyl-diaminopimelate desuccinylase [Hydrogenophaga sp. A37]
575051776	650153920	583704576	547646464	MGS5087221.1	MGS5087221.1 ABC-F family ATP-binding cassette domain-containing protein [Hydrogenophaga sp. A37]
274251360	171393360	252962288	230728192	MGS5087227.1	MGS5087227.1 tRNA threonylcarbamoyladenosine dehydratase [Hydrogenophaga sp. A37]
1241063424	2104021376	616921344	2061895552	MGS5087229.1	MGS5087229.1 tol-pal system protein YbgF [Hydrogenophaga sp. A37]
2467221760	3230532096	2196007424	2749086208	MGS5087230.1	MGS5087230.1 peptidoglycan-associated lipoprotein Pal [Hydrogenophaga sp. A37]
3967458816	6096471552	6118137344	4557292032	MGS5087231.1	MGS5087231.1 Tol-Pal system beta propeller repeat protein TolB [Hydrogenophaga sp. A37]
288489920	236115088	212469088	246413488	MGS5087232.1	MGS5087232.1 lipid A export permease/ATP-binding protein MsbA [Hydrogenophaga sp. A37]
195547840	0	168798480	209021952	MGS5087234.1	MGS5087234.1 Rne/Rng family ribonuclease [Hydrogenophaga sp. A37]
1764814464	2156359680	2015530240	2106318592	MGS5087237.1	MGS5087237.1 ribosome silencing factor [Hydrogenophaga sp. A37]
189403168	123581296	201944256	201967712	MGS5087239.1	MGS5087239.1 oxygen-dependent coproporphyrinogen oxidase [Hydrogenophaga sp. A37]
2619306240	1999638528	4037692928	2751542528	MGS5087240.1	MGS5087240.1 phosphoribosylamine--glycine ligase [Hydrogenophaga sp. A37]
972453504	753551616	880272768	810713344	MGS5087241.1	MGS5087241.1 YebC/PmpR family DNA-binding transcriptional regulator [Hydrogenophaga sp. A37]
8301773824	15370582016	595893312	11571600384	MGS5087242.1	MGS5087242.1 helicase HerA-like C-terminal domain-containing protein [Hydrogenophaga sp. A37]
0	31652642	0	0	MGS5087243.1	MGS5087243.1 DUF1499 domain-containing protein [Hydrogenophaga sp. A37]
0	0	0	51128772	MGS5087244.1	MGS5087244.1 SGNH/GDSL hydrolase family protein [Hydrogenophaga sp. A37]
13788907520	11617451008	13343197184	12975771648	MGS5087245.1	MGS5087245.1 ATP-dependent Clp protease ATP-binding subunit ClpA [Hydrogenophaga sp. A37]
0	186527904	0	199208544	MGS5087246.1	MGS5087246.1 ATP-dependent Clp protease adapter ClpS [Hydrogenophaga sp. A37]
108542504	177198784	145034176	114036800	MGS5087273.1	MGS5087273.1 metallophosphoesterase family protein [Hydrogenophaga sp. A37]
0	0	43449572	0	MGS5087361.1	MGS5087361.1 DUF192 domain-containing protein [Hydrogenophaga sp. A37]
27872970752	26580240384	34482167808	27959281664	MGS5087362.1	MGS5087362.1 NADP-dependent isocitrate dehydrogenase [Hydrogenophaga sp. A37]
23018094592	22389329920	29477421056	17188538368	MGS5087363.1	MGS5087363.1 superoxide dismutase [Hydrogenophaga sp. A37]
582907712	404586336	182780928	400692256	MGS5087365.1	MGS5087365.1 MotA/TolQ/ExbB proton channel family protein [Hydrogenophaga sp. A37]
165822800	190426432	309098816	323932544	MGS5087369.1	MGS5087369.1 3-deoxy-manno-octulosonate cytidylyltransferase [Hydrogenophaga sp. A37]
9233303552	5849748992	5572914176	10845793280	MGS5087370.1	MGS5087370.1 adenylate kinase [Hydrogenophaga sp. A37]
680363968	368301120	955821760	448996192	MGS5087371.1	MGS5087371.1 asparaginase [Hydrogenophaga sp. A37]
287689216	113738032	221890432	106925208	MGS5087372.1	MGS5087372.1 transcriptional repressor LexA [Hydrogenophaga sp. A37]
211772480	33378200	153545568	133097040	MGS5087374.1	MGS5087374.1 D-2-hydroxyacid dehydrogenase family protein [Hydrogenophaga sp. A37]
435528864	377774304	700858176	402468224	MGS5087375.1	MGS5087375.1 type IV pilus assembly protein FimV [Hydrogenophaga sp. A37]
992665408	787111168	1212457344	887356800	MGS5087376.1	MGS5087376.1 3-hydroxyacyl-CoA dehydrogenase [Hydrogenophaga sp. A37]
308188416	339153152	328649248	365659040	MGS5087377.1	MGS5087377.1 oxepin-CoA hydrolase, alternative type [Hydrogenophaga sp. A37]
307813120	100044704	55126996	172656288	MGS5087378.1	MGS5087378.1 Crp/Fnr family transcriptional regulator [Hydrogenophaga sp. A37]
94796176	95099144	79415656	123390016	MGS5087379.1	MGS5087379.1 phosphotransferase [Hydrogenophaga sp. A37]
1174685696	833651456	1182092416	969367232	MGS5087380.1	MGS5087380.1 acyl-CoA dehydrogenase family protein [Hydrogenophaga sp. A37]
27630994	45901520	0	47982004	MGS5087382.1	MGS5087382.1 MAPEG family protein [Hydrogenophaga sp. A37]
277780544	220290464	133320464	189495584	MGS5087383.1	MGS5087383.1 recombination mediator RecR [Hydrogenophaga sp. A37]
112274104	147075408	62225616	539474752	MGS5087384.1	MGS5087384.1 YbaB/EbfC family nucleoid-associated protein [Hydrogenophaga sp. A37]
814709184	917275584	645098752	1023428032	MGS5087385.1	MGS5087385.1 DNA polymerase III subunit gamma/tau [Hydrogenophaga sp. A37]
85827216	66744028	25031328	31950962	MGS5087386.1	MGS5087386.1 Bug family tripartite tricarboxylate transporter substrate binding protein [Hydrogenophaga sp. A37]
156078400	134761536	141612416	151180288	MGS5087387.1	MGS5087387.1 TIGR03862 family flavoprotein [Hydrogenophaga sp. A37]
22149824	0	0	0	MGS5087388.1	MGS5087388.1 UvrD-helicase domain-containing protein [Hydrogenophaga sp. A37]
65737376	0	0	25095256	MGS5087389.1	MGS5087389.1 PD-(D/E)XK nuclease family protein [Hydrogenophaga sp. A37]
11848404992	18491396096	5096769536	17135712256	MGS5087390.1	MGS5087390.1 thioredoxin TrxA [Hydrogenophaga sp. A37]
7817093120	5809482752	8189664256	5918760448	MGS5087391.1	MGS5087391.1 transcription termination factor Rho [Hydrogenophaga sp. A37]
7059110400	7106870784	3611047936	14023007232	MGS5087392.1	MGS5087392.1 type B 50S ribosomal protein L31 [Hydrogenophaga sp. A37]
0	13195917	52095480	72921272	MGS5087400.1	MGS5087400.1 phosphate ABC transporter substrate-binding protein PstS [Hydrogenophaga sp. A37]
167955056	191294208	182376272	115815600	MGS5087404.1	MGS5087404.1 isocitrate/isopropylmalate dehydrogenase family protein [Hydrogenophaga sp. A37]
1565439744	3866552064	227399008	3761327872	MGS5087414.1	MGS5087414.1 hypothetical protein ACVC7V_13035 [Hydrogenophaga sp. A37]
11219335	20997178	0	0	MGS5087415.1	MGS5087415.1 SixA phosphatase family protein [Hydrogenophaga sp. A37]
12469624	20565094	56650068	62145856	MGS5087424.1	MGS5087424.1 ArsJ-associated glyceraldehyde-3-phosphate dehydrogenase [Hydrogenophaga sp. A37]
661927680	1141823744	238085920	1521695360	MGS5087427.1	MGS5087427.1 hypothetical protein ACVC7V_13105 [Hydrogenophaga sp. A37]
275524000	18142660	334653568	96698648	MGS5087429.1	MGS5087429.1 exo-beta-N-acetylmuramidase NamZ family protein [Hydrogenophaga sp. A37]
290822144	94346648	348560704	411984160	MGS5087430.1	MGS5087430.1 GNAT family N-acetyltransferase [Hydrogenophaga sp. A37]
102587504	428034304	424483264	154129136	MGS5087431.1	MGS5087431.1 phosphoglucosamine mutase [Hydrogenophaga sp. A37]
0	0	17434298	0	MGS5087432.1	MGS5087432.1 type IV secretory system conjugative DNA transfer family protein [Hydrogenophaga sp. A37]
0	0	112917816	0	MGS5087436.1	MGS5087436.1 hypothetical protein ACVC7V_13150 [Hydrogenophaga sp. A37]
66813772	0	20811400	94290544	MGS5087437.1	MGS5087437.1 P-type DNA transfer ATPase VirB11 [Hydrogenophaga sp. A37]
1168749952	735907328	846105856	794955008	MGS5087438.1	MGS5087438.1 TrbI/VirB10 family protein [Hydrogenophaga sp. A37]
345411136	414487520	557311232	160785600	MGS5087439.1	MGS5087439.1 TrbG/VirB9 family P-type conjugative transfer protein [Hydrogenophaga sp. A37]
327783488	280558080	774739968	381272416	MGS5087440.1	MGS5087440.1 virB8 family protein [Hydrogenophaga sp. A37]
0	0	0	153502896	MGS5087441.1	MGS5087441.1 hypothetical protein ACVC7V_13175 [Hydrogenophaga sp. A37]
133424992	996893696	99684072	241358944	MGS5087444.1	MGS5087444.1 hypothetical protein ACVC7V_13190 [Hydrogenophaga sp. A37]
41539276	0	0	277553792	MGS5087445.1	MGS5087445.1 hypothetical protein ACVC7V_13195 [Hydrogenophaga sp. A37]
1002319872	582127168	865367296	868327616	MGS5087447.1	MGS5087447.1 VirB4 family type IV secretion/conjugal transfer ATPase [Hydrogenophaga sp. A37]
192038064	74994440	681874112	542871616	MGS5087449.1	MGS5087449.1 TrbC/VirB2 family protein [Hydrogenophaga sp. A37]
0	90750784	0	0	MGS5087450.1	MGS5087450.1 lytic transglycosylase domain-containing protein [Hydrogenophaga sp. A37]
173870144	135930992	128576768	184680464	MGS5087451.1	MGS5087451.1 dihydropteroate synthase [Hydrogenophaga sp. A37]
2602677760	2953995776	3389563136	3219096576	MGS5087452.1	MGS5087452.1 ATP-dependent zinc metalloprotease FtsH [Hydrogenophaga sp. A37]
48237080	0	0	28775820	MGS5087453.1	MGS5087453.1 RlmE family RNA methyltransferase [Hydrogenophaga sp. A37]
3083419648	2847843328	2197140224	2689241600	MGS5087454.1	MGS5087454.1 YhbY family RNA-binding protein [Hydrogenophaga sp. A37]
2894417408	4311254016	3220808192	2640396800	MGS5087455.1	MGS5087455.1 M3 family metallopeptidase [Hydrogenophaga sp. A37]
118690496	301245888	0	430643872	MGS5087456.1	MGS5087456.1 glutaredoxin family protein [Hydrogenophaga sp. A37]
2761481728	2199174400	1992891648	2236165376	MGS5087457.1	MGS5087457.1 ribose-5-phosphate isomerase RpiA [Hydrogenophaga sp. A37]
759900544	666051328	540277312	721334400	MGS5087458.1	MGS5087458.1 quinone-dependent dihydroorotate dehydrogenase [Hydrogenophaga sp. A37]
75302192	65322540	65444828	76600048	MGS5087459.1	MGS5087459.1 NAD(P)/FAD-dependent oxidoreductase [Hydrogenophaga sp. A37]
38665684	91000192	0	34486800	MGS5087461.1	MGS5087461.1 DNA polymerase III subunit epsilon [Hydrogenophaga sp. A37]
0	46681060	65701416	43242504	MGS5087462.1	MGS5087462.1 ISC system 2Fe-2S type ferredoxin [Hydrogenophaga sp. A37]
986355072	785550144	1499885696	1304038912	MGS5087463.1	MGS5087463.1 Fe-S protein assembly chaperone HscA [Hydrogenophaga sp. A37]
0	19975048	0	0	MGS5087464.1	MGS5087464.1 Fe-S protein assembly co-chaperone HscB [Hydrogenophaga sp. A37]
71176672	60135568	148124864	91675904	MGS5087465.1	MGS5087465.1 iron-sulfur cluster assembly protein IscA [Hydrogenophaga sp. A37]
907753600	2913434880	1282507136	2434338304	MGS5087466.1	MGS5087466.1 Fe-S cluster assembly scaffold IscU [Hydrogenophaga sp. A37]
3924422912	3408705024	6390201344	4033774592	MGS5087467.1	MGS5087467.1 IscS subfamily cysteine desulfurase [Hydrogenophaga sp. A37]
1755640064	1570330112	1253968128	1650911872	MGS5087468.1	MGS5087468.1 Fe-S cluster assembly transcriptional regulator IscR [Hydrogenophaga sp. A37]
0	0	0	18505878	MGS5087469.1	MGS5087469.1 sensor histidine kinase [Hydrogenophaga sp. A37]
311762144	228881760	266247680	281936672	MGS5087470.1	MGS5087470.1 LuxR C-terminal-related transcriptional regulator [Hydrogenophaga sp. A37]
149713312	60218384	140707952	117859080	MGS5087471.1	MGS5087471.1 excinuclease ABC subunit UvrB [Hydrogenophaga sp. A37]
11788764160	13926120448	16730814464	14476657664	MGS5087472.1	MGS5087472.1 amino acid aminotransferase [Hydrogenophaga sp. A37]
1703424384	1334882944	1586539520	1925617920	MGS5087473.1	MGS5087473.1 polyhydroxyalkanoate depolymerase [Hydrogenophaga sp. A37]
1769417728	3264757760	743565120	2230767360	MGS5087477.1	MGS5087477.1 VOC family protein [Hydrogenophaga sp. A37]
11293177856	11854043136	13354437632	11455002624	MGS5087478.1	MGS5087478.1 acetyl-CoA carboxylase biotin carboxylase subunit [Hydrogenophaga sp. A37]
8723652608	8524846080	9217765376	8239958016	MGS5087479.1	MGS5087479.1 acyl-CoA carboxylase subunit beta [Hydrogenophaga sp. A37]
410374976	262540960	162351712	298641024	MGS5087480.1	MGS5087480.1 methylmalonyl Co-A mutase-associated GTPase MeaB [Hydrogenophaga sp. A37]
8558353920	8599008256	7953648640	7581977088	MGS5087481.1	MGS5087481.1 methylmalonyl-CoA mutase [Hydrogenophaga sp. A37]
1280893312	2694942464	1076179584	2157979648	MGS5087482.1	MGS5087482.1 GntR family transcriptional regulator [Hydrogenophaga sp. A37]
45633724	74390656	61206816	0	MGS5087483.1	MGS5087483.1 Dyp-type peroxidase [Hydrogenophaga sp. A37]
12598981	11248761	17155730	0	MGS5087487.1	MGS5087487.1 PrkA family serine protein kinase [Hydrogenophaga sp. A37]
976757504	4564808192	955090368	2941857536	MGS5087489.1	MGS5087489.1 outer membrane protein [Hydrogenophaga sp. A37]
7834883584	16389437440	5042344960	12093236224	MGS5087490.1	MGS5087490.1 acetoacetyl-CoA reductase [Hydrogenophaga sp. A37]
20956870656	22231556096	19620667392	20478982144	MGS5087491.1	MGS5087491.1 acetyl-CoA C-acetyltransferase [Hydrogenophaga sp. A37]
1973937280	3240956160	4767350784	2666317568	MGS5087492.1	MGS5087492.1 class I poly(R)-hydroxyalkanoic acid synthase [Hydrogenophaga sp. A37]
730711936	687919168	755581888	1218965120	MGS5087495.1	MGS5087495.1 maleylacetoacetate isomerase [Hydrogenophaga sp. A37]
212077200	120915032	138336176	169504752	MGS5087497.1	MGS5087497.1 ribose-phosphate diphosphokinase [Hydrogenophaga sp. A37]
46246472	10903183	9851538	29096684	MGS5087498.1	MGS5087498.1 thymidine phosphorylase family protein [Hydrogenophaga sp. A37]
88443120	87372592	62102520	62686832	MGS5087499.1	MGS5087499.1 Rieske 2Fe-2S domain-containing protein [Hydrogenophaga sp. A37]
354974080	729455232	474883776	538077824	MGS5087501.1	MGS5087501.1 fumarylacetoacetate hydrolase family protein [Hydrogenophaga sp. A37]
4522371584	3593759744	6411571712	4744461824	MGS5087502.1	MGS5087502.1 TRAP transporter substrate-binding protein [Hydrogenophaga sp. A37]
108959688	156186336	101347040	0	MGS5087503.1	MGS5087503.1 NUDIX hydrolase [Hydrogenophaga sp. A37]
0	0	160343952	88674912	MGS5087504.1	MGS5087504.1 MerR family transcriptional regulator [Hydrogenophaga sp. A37]
1201407232	1522336640	959501568	998693696	MGS5087505.1	MGS5087505.1 integration host factor subunit alpha [Hydrogenophaga sp. A37]
2440292352	1384822656	2856724736	3068374528	MGS5087506.1	MGS5087506.1 phenylalanine--tRNA ligase subunit beta [Hydrogenophaga sp. A37]
903456896	910598848	1212565248	834558144	MGS5087507.1	MGS5087507.1 phenylalanine--tRNA ligase subunit alpha [Hydrogenophaga sp. A37]
10176966656	5363812352	3650800128	11080496128	MGS5087508.1	MGS5087508.1 50S ribosomal protein L20 [Hydrogenophaga sp. A37]
3155768576	5360570880	1804571392	4030924800	MGS5087509.1	MGS5087509.1 50S ribosomal protein L35 [Hydrogenophaga sp. A37]
4411935744	2934917888	4337794560	3573214208	MGS5087510.1	MGS5087510.1 translation initiation factor IF-3 [Hydrogenophaga sp. A37]
4561352192	3347792384	4964828672	4242222336	MGS5087511.1	MGS5087511.1 threonine--tRNA ligase [Hydrogenophaga sp. A37]
0	0	173005216	385976832	MGS5087512.1	MGS5087512.1 DUF4189 domain-containing protein [Hydrogenophaga sp. A37]
5624431104	8178416640	6457188352	5690543616	MGS5087513.1	MGS5087513.1 isocitrate lyase [Hydrogenophaga sp. A37]
465032704	371107712	673007552	565393728	MGS5087516.1	MGS5087516.1 fumarate/nitrate reduction transcriptional regulator Fnr [Hydrogenophaga sp. A37]
846405824	1780695424	118627032	1615935488	MGS5087520.1	MGS5087520.1 cytochrome-c oxidase, cbb3-type subunit III [Hydrogenophaga sp. A37]
521694176	671101184	593180800	752174144	MGS5087522.1	MGS5087522.1 cytochrome-c oxidase, cbb3-type subunit I [Hydrogenophaga sp. A37]
4424268800	3868673024	4270614784	3475921920	MGS5087525.1	MGS5087525.1 universal stress protein [Hydrogenophaga sp. A37]
226494688	274710272	325644544	311643840	MGS5087526.1	MGS5087526.1 malonate--CoA ligase [Hydrogenophaga sp. A37]
325174912	277026016	67726328	136571392	MGS5087528.1	MGS5087528.1 Bug family tripartite tricarboxylate transporter substrate binding protein [Hydrogenophaga sp. A37]
525624320	424167168	522695776	600516672	MGS5087531.1	MGS5087531.1 prolipoprotein diacylglyceryl transferase [Hydrogenophaga sp. A37]
7361121280	8895252480	12198863872	9091663872	MGS5087532.1	MGS5087532.1 dihydroxy-acid dehydratase [Hydrogenophaga sp. A37]
83140024	87987512	0	112425160	MGS5087533.1	MGS5087533.1 TIGR04438 family Trp-rich protein [Hydrogenophaga sp. A37]
201708256	1124400384	21347014	374509824	MGS5087534.1	MGS5087534.1 c-type cytochrome [Hydrogenophaga sp. A37]
701819136	276712544	1004371072	501301856	MGS5087535.1	MGS5087535.1 acetate--CoA ligase [Hydrogenophaga sp. A37]
0	0	0	12794626	MGS5087537.1	MGS5087537.1 class II fumarate hydratase [Hydrogenophaga sp. A37]
76384544	0	0	0	MGS5087538.1	MGS5087538.1 glutamate racemase [Hydrogenophaga sp. A37]
324013120	325679776	251275584	179669440	MGS5087540.1	MGS5087540.1 DUF6806 family protein [Hydrogenophaga sp. A37]
5116064256	4574340608	4502849024	5362863616	MGS5087541.1	MGS5087541.1 endopeptidase La [Hydrogenophaga sp. A37]
5858608640	7151064064	5348012032	5719846400	MGS5087542.1	MGS5087542.1 ATP-dependent Clp protease ATP-binding subunit ClpX [Hydrogenophaga sp. A37]
1088910336	1116254464	1177294080	1048465216	MGS5087543.1	MGS5087543.1 ATP-dependent Clp endopeptidase proteolytic subunit ClpP [Hydrogenophaga sp. A37]
45927563264	43151355904	44330487808	40687853568	MGS5087544.1	MGS5087544.1 trigger factor [Hydrogenophaga sp. A37]
445192672	343561632	204397968	257386912	MGS5087545.1	MGS5087545.1 efflux RND transporter permease subunit [Hydrogenophaga sp. A37]
131148448	47458852	41651624	57575468	MGS5087546.1	MGS5087546.1 efflux RND transporter periplasmic adaptor subunit [Hydrogenophaga sp. A37]
225236784	97028144	38950780	467801152	MGS5087547.1	MGS5087547.1 squalene synthase HpnC [Hydrogenophaga sp. A37]
0	0	0	238875744	MGS5087550.1	MGS5087550.1 high-potential iron-sulfur protein [Hydrogenophaga sp. A37]
147376032	45267472	21306676	164271136	MGS5087551.1	MGS5087551.1 presqualene diphosphate synthase HpnD [Hydrogenophaga sp. A37]
0	0	0	0	MGS5087554.1	MGS5087554.1 HAD family hydrolase [Hydrogenophaga sp. A37]
41149528	25140072	0	0	MGS5087555.1	MGS5087555.1 ferrochelatase [Hydrogenophaga sp. A37]
11758431	0	14305364	0	MGS5087556.1	MGS5087556.1 hypothetical protein ACVC7V_13805 [Hydrogenophaga sp. A37]
0	48842348	0	0	MGS5087557.1	MGS5087557.1 hypothetical protein ACVC7V_13810 [Hydrogenophaga sp. A37]
8563516	0	0	0	MGS5087561.1	MGS5087561.1 ABC transporter ATP-binding protein [Hydrogenophaga sp. A37]
146145792	178781552	246519936	0	MGS5087564.1	MGS5087564.1 substrate-binding domain-containing protein [Hydrogenophaga sp. A37]
121138936	0	0	1502999.875	MGS5087565.1	MGS5087565.1 sigma-54 interaction domain-containing protein [Hydrogenophaga sp. A37]
83453296	61323084	50606624	47001280	MGS5087566.1	MGS5087566.1 tripartite tricarboxylate transporter permease [Hydrogenophaga sp. A37]
4712106496	7858484224	3586173952	7618296320	MGS5087568.1	MGS5087568.1 Bug family tripartite tricarboxylate transporter substrate binding protein [Hydrogenophaga sp. A37]
16853672	0	0	13773351	MGS5087569.1	MGS5087569.1 DUF1631 family protein [Hydrogenophaga sp. A37]
22774698	0	23803520	0	MGS5087586.1	MGS5087586.1 tartrate dehydrogenase [Hydrogenophaga sp. A37]
0	0	32977940	20675368	MGS5087590.1	MGS5087590.1 ABC transporter substrate-binding protein [Hydrogenophaga sp. A37]
136665584	97787736	167623616	158464352	MGS5087592.1	MGS5087592.1 haloacid dehalogenase type II [Hydrogenophaga sp. A37]
6639872	0	4353212.5	0	MGS5087605.1	MGS5087605.1 aspartate aminotransferase family protein [Hydrogenophaga sp. A37]
74092656	33487624	124488232	102080672	MGS5087607.1	MGS5087607.1 haloacid dehalogenase type II [Hydrogenophaga sp. A37]
41862460	48706192	0	0	MGS5087608.1	MGS5087608.1 aminotransferase class III-fold pyridoxal phosphate-dependent enzyme [Hydrogenophaga sp. A37]
9093686	32602008	0	0	MGS5087646.1	MGS5087646.1 SDR family NAD(P)-dependent oxidoreductase [Hydrogenophaga sp. A37]
150328768	88801784	119267696	58666316	MGS5087648.1	MGS5087648.1 IclR family transcriptional regulator [Hydrogenophaga sp. A37]
34466760	43460664	0	27589696	MGS5087653.1	MGS5087653.1 bifunctional metallophosphatase/5'-nucleotidase [Hydrogenophaga sp. A37]
195353472	71381768	175957040	241742128	MGS5087660.1	MGS5087660.1 BMP family lipoprotein [Hydrogenophaga sp. A37]
0	0	0	29908578	MGS5087674.1	MGS5087674.1 4-aminobutyrate--2-oxoglutarate transaminase [Hydrogenophaga sp. A37]
135691888	111755920	30485352	147579040	MGS5087675.1	MGS5087675.1 NAD-dependent succinate-semialdehyde dehydrogenase [Hydrogenophaga sp. A37]
24087744	0	68239904	0	MGS5087678.1	MGS5087678.1 biotin carboxylase [Hydrogenophaga sp. A37]
135930976	1070458240	525543616	487811744	MGS5087703.1	MGS5087703.1 hypothetical protein ACVC7V_14570 [Hydrogenophaga sp. A37]
35107304	337820576	55851840	378765600	MGS5087704.1	MGS5087704.1 asparaginase domain-containing protein [Hydrogenophaga sp. A37]
78070080	45176032	9096889	41776772	MGS5087708.1	MGS5087708.1 nucleoid-associated protein [Hydrogenophaga sp. A37]
3401743360	3188570880	5760966144	3860403712	MGS5087710.1	MGS5087710.1 aspartate kinase [Hydrogenophaga sp. A37]
1262205312	1383195136	1971696640	1240546176	MGS5087712.1	MGS5087712.1 acetyl-CoA carboxylase carboxyltransferase subunit alpha [Hydrogenophaga sp. A37]
0	10726306	0	0	MGS5087713.1	MGS5087713.1 DNA-3-methyladenine glycosylase family protein [Hydrogenophaga sp. A37]
2577519360	2160025088	4062986240	2541616384	MGS5087714.1	MGS5087714.1 cysteine--tRNA ligase [Hydrogenophaga sp. A37]
6496743936	7858094080	4341563904	6758117888	MGS5087715.1	MGS5087715.1 tetratricopeptide repeat protein [Hydrogenophaga sp. A37]
666687232	518895232	509168000	816270592	MGS5087717.1	MGS5087717.1 peptidylprolyl isomerase [Hydrogenophaga sp. A37]
2676150016	4822733824	2564980992	3357082112	MGS5087718.1	MGS5087718.1 peptidylprolyl isomerase [Hydrogenophaga sp. A37]
6671721472	8646368256	5725779456	7797598720	MGS5087721.1	MGS5087721.1 DUF349 domain-containing protein [Hydrogenophaga sp. A37]
7625824768	7050587136	9822000128	7625031168	MGS5087723.1	MGS5087723.1 serine hydroxymethyltransferase [Hydrogenophaga sp. A37]
0	0	0	47435848	MGS5087724.1	MGS5087724.1 transcriptional regulator NrdR [Hydrogenophaga sp. A37]
720599744	454973120	248625856	827955520	MGS5087725.1	MGS5087725.1 GspH/FimT family pseudopilin [Hydrogenophaga sp. A37]
103053224	0	0	70514552	MGS5087727.1	MGS5087727.1 PilW family protein [Hydrogenophaga sp. A37]
129438200	0	82092336	115095216	MGS5087728.1	MGS5087728.1 pilus assembly PilX family protein [Hydrogenophaga sp. A37]
10372591616	8933494784	12982921216	8984695808	MGS5087729.1	MGS5087729.1 pilus assembly protein [Hydrogenophaga sp. A37]
1726247552	1265148416	1231509888	2641730816	MGS5087730.1	MGS5087730.1 type IV pilin protein [Hydrogenophaga sp. A37]
207772336	152078864	228046752	119407408	MGS5087731.1	MGS5087731.1 bifunctional diaminohydroxyphosphoribosylaminopyrimidine deaminase/5-amino-6-(5-phosphoribosylamino)uracil reductase RibD [Hydrogenophaga sp. A37]
505965856	767362752	754247872	582734464	MGS5087732.1	MGS5087732.1 riboflavin synthase [Hydrogenophaga sp. A37]
552905280	2140314624	450473152	409250592	MGS5087733.1	MGS5087733.1 6,7-dimethyl-8-ribityllumazine synthase [Hydrogenophaga sp. A37]
532134048	948486144	53843428	771684096	MGS5087734.1	MGS5087734.1 transcription antitermination factor NusB [Hydrogenophaga sp. A37]
299366624	163702496	281896960	345832064	MGS5087735.1	MGS5087735.1 pyridoxal phosphate-dependent aminotransferase [Hydrogenophaga sp. A37]
436775744	443863104	221174544	513307072	MGS5087737.1	MGS5087737.1 protein TolQ [Hydrogenophaga sp. A37]
52553580	0	0	75596800	MGS5087738.1	MGS5087738.1 biopolymer transporter ExbD [Hydrogenophaga sp. A37]
83321576	114836096	0	115927168	MGS5087740.1	MGS5087740.1 cell envelope integrity protein TolA [Hydrogenophaga sp. A37]
25271930	0	0	0	MGS5087741.1	MGS5087741.1 ATP-binding protein [Hydrogenophaga sp. A37]
253501072	29624694	166755520	152398576	MGS5087742.1	MGS5087742.1 DNA polymerase III subunit alpha [Hydrogenophaga sp. A37]
408879680	241399104	530692960	288123168	MGS5087744.1	MGS5087744.1 NAD(P)/FAD-dependent oxidoreductase [Hydrogenophaga sp. A37]
369699520	520841952	566172864	425200480	MGS5087745.1	MGS5087745.1 NAD(P)/FAD-dependent oxidoreductase [Hydrogenophaga sp. A37]
73912296	36318936	19487742	33678520	MGS5087747.1	MGS5087747.1 lysophospholipid acyltransferase family protein [Hydrogenophaga sp. A37]
396777920	415560896	520572704	339166528	MGS5087748.1	MGS5087748.1 glycosyltransferase family 2 protein [Hydrogenophaga sp. A37]
49815536	0	0	84725376	MGS5087749.1	MGS5087749.1 class I SAM-dependent methyltransferase [Hydrogenophaga sp. A37]
0	131278416	100894024	238753632	MGS5087752.1	MGS5087752.1 3-oxoacyl-ACP reductase FabG [Hydrogenophaga sp. A37]
105822008	0	60852088	27892670	MGS5087753.1	MGS5087753.1 3-hydroxylacyl-ACP dehydratase [Hydrogenophaga sp. A37]
384070496	357201440	371701952	401207584	MGS5087754.1	MGS5087754.1 beta-ketoacyl synthase chain length factor [Hydrogenophaga sp. A37]
467864160	851580160	891895168	624240256	MGS5087755.1	MGS5087755.1 beta-ketoacyl-[acyl-carrier-protein] synthase family protein [Hydrogenophaga sp. A37]
72121832	34945480	0	67227864	MGS5087758.1	MGS5087758.1 hypothetical protein ACVC7V_14850 [Hydrogenophaga sp. A37]
311840672	347194272	63700936	362453984	MGS5087759.1	MGS5087759.1 MMPL family transporter [Hydrogenophaga sp. A37]
106719592	209557568	62646360	9454666	MGS5087760.1	MGS5087760.1 LolA-related protein [Hydrogenophaga sp. A37]
0	64986680	0	0	MGS5087762.1	MGS5087762.1 3-hydroxyacyl-ACP dehydratase FabZ family protein [Hydrogenophaga sp. A37]
420159776	382086688	436524224	472772064	MGS5087763.1	MGS5087763.1 AMP-binding protein [Hydrogenophaga sp. A37]
805126784	779388480	441135136	439439104	MGS5087765.1	MGS5087765.1 beta-ketoacyl-[acyl-carrier-protein] synthase family protein [Hydrogenophaga sp. A37]
394712032	575171904	606038656	264471520	MGS5087769.1	MGS5087769.1 flavodoxin family protein [Hydrogenophaga sp. A37]
142597776	113450200	67391296	44018720	MGS5087770.1	MGS5087770.1 DoxX family protein [Hydrogenophaga sp. A37]
30555712	14996681	31716420	0	MGS5087772.1	MGS5087772.1 LysR family transcriptional regulator [Hydrogenophaga sp. A37]
1509088640	742568832	1013435904	455661664	MGS5087773.1	MGS5087773.1 NAD(P)/FAD-dependent oxidoreductase [Hydrogenophaga sp. A37]
266673424	66637348	189552160	252639872	MGS5087775.1	MGS5087775.1 ABC transporter substrate-binding protein [Hydrogenophaga sp. A37]
166322368	67017188	269698176	101601256	MGS5087776.1	MGS5087776.1 tRNA (guanosine(46)-N7)-methyltransferase TrmB [Hydrogenophaga sp. A37]
5549289984	5538754560	7172962304	6211879424	MGS5087781.1	MGS5087781.1 alanine--tRNA ligase [Hydrogenophaga sp. A37]
0	447251104	0	0	MGS5087785.1	MGS5087785.1 ABC transporter substrate-binding protein [Hydrogenophaga sp. A37]
227599520	112414528	91256496	127808064	MGS5087791.1	MGS5087791.1 aminotransferase-like domain-containing protein [Hydrogenophaga sp. A37]
119158072	56294968	191617680	71058592	MGS5087792.1	MGS5087792.1 4-aminobutyrate--2-oxoglutarate transaminase [Hydrogenophaga sp. A37]
87965936	0	65513528	8558400	MGS5087794.1	MGS5087794.1 ABC transporter ATP-binding protein [Hydrogenophaga sp. A37]
1065533504	712749504	2477784576	702177664	MGS5087795.1	MGS5087795.1 ABC transporter substrate-binding protein [Hydrogenophaga sp. A37]
6032276992	5581822464	6821635072	6598053376	MGS5087802.1	MGS5087802.1 NAD-dependent succinate-semialdehyde dehydrogenase [Hydrogenophaga sp. A37]
281909728	282291808	325755712	375037408	MGS5087803.1	MGS5087803.1 inorganic phosphate transporter [Hydrogenophaga sp. A37]
11449673728	24678449152	4340339712	17957605376	MGS5087808.1	MGS5087808.1 CoA transferase subunit B [Hydrogenophaga sp. A37]
22915170304	35511480320	27901034496	30837899264	MGS5087809.1	MGS5087809.1 CoA transferase subunit A [Hydrogenophaga sp. A37]
48586356	49954476	7989866	0	MGS5087811.1	MGS5087811.1 ABC transporter substrate-binding protein [Hydrogenophaga sp. A37]
634758528	172038752	153654208	406446656	MGS5087812.1	MGS5087812.1 Bug family tripartite tricarboxylate transporter substrate binding protein [Hydrogenophaga sp. A37]
62900544	162100176	0	42818156	MGS5087813.1	MGS5087813.1 4-carboxymuconolactone decarboxylase [Hydrogenophaga sp. A37]
648857600	633969984	406350496	665936256	MGS5087814.1	MGS5087814.1 peroxidase-related enzyme [Hydrogenophaga sp. A37]
1197903488	1629048832	1226780928	2046716416	MGS5087817.1	MGS5087817.1 SDR family oxidoreductase [Hydrogenophaga sp. A37]
3258035712	3271371776	5103464960	4089534464	MGS5087818.1	MGS5087818.1 FAD-dependent oxidoreductase [Hydrogenophaga sp. A37]
33099024	992490.5625	54306280	55347756	MGS5087821.1	MGS5087821.1 nucleoside/nucleotide kinase family protein [Hydrogenophaga sp. A37]
0	0	0	86720672	MGS5087822.1	MGS5087822.1 ArnT family glycosyltransferase [Hydrogenophaga sp. A37]
1643674880	1571166592	2201344512	1640059776	MGS5087824.1	MGS5087824.1 glycine cleavage system aminomethyltransferase GcvT [Hydrogenophaga sp. A37]
242384720	575012032	122612208	403864768	MGS5087825.1	MGS5087825.1 glycine cleavage system protein GcvH [Hydrogenophaga sp. A37]
2172366336	1904190976	2394245376	1353790336	MGS5087826.1	MGS5087826.1 aminomethyl-transferring glycine dehydrogenase [Hydrogenophaga sp. A37]
27336880	0	22275030	0	MGS5087831.1	MGS5087831.1 L-serine ammonia-lyase [Hydrogenophaga sp. A37]
70751840	73467672	30912146	85254744	MGS5087833.1	MGS5087833.1 type II secretion system protein N [Hydrogenophaga sp. A37]
62047512	70695536	0	0	MGS5087835.1	MGS5087835.1 type II secretion system protein GspL [Hydrogenophaga sp. A37]
47879072	0	0	0	MGS5087840.1	MGS5087840.1 type II secretion system inner membrane protein GspF [Hydrogenophaga sp. A37]
148882752	96201696	0	119894584	MGS5087842.1	MGS5087842.1 type II secretion system secretin GspD [Hydrogenophaga sp. A37]
0	29270996	0	28190508	MGS5087845.1	MGS5087845.1 hypothetical protein ACVC7V_15290 [Hydrogenophaga sp. A37]
0	0	0	0	MGS5087846.1	MGS5087846.1 B12-binding domain-containing radical SAM protein [Hydrogenophaga sp. A37]
298765312	356943616	496674048	433500608	MGS5087847.1	MGS5087847.1 glutathione S-transferase [Hydrogenophaga sp. A37]
318689024	250152704	537509632	407941312	MGS5087848.1	MGS5087848.1 GFA family protein [Hydrogenophaga sp. A37]
1153856384	2978861824	691687936	2046208896	MGS5087849.1	MGS5087849.1 DsbA family oxidoreductase [Hydrogenophaga sp. A37]
2617873152	2728435200	1384220288	3181254400	MGS5087850.1	MGS5087850.1 shikimate dehydrogenase [Hydrogenophaga sp. A37]
3125787648	3715135488	2906721024	3943837696	MGS5087852.1	MGS5087852.1 delta-class carbonic anhydrase [Hydrogenophaga sp. A37]
138548448	179954336	0	127738320	MGS5087854.1	MGS5087854.1 tripartite tricarboxylate transporter substrate binding protein [Hydrogenophaga sp. A37]
84208920	0	128750616	180320864	MGS5087866.1	MGS5087866.1 ABC transporter substrate-binding protein [Hydrogenophaga sp. A37]
115975704	107842480	235865088	286950400	MGS5087873.1	MGS5087873.1 acyltransferase family protein [Hydrogenophaga sp. A37]
157921792	189389984	74600752	151092928	MGS5087890.1	MGS5087890.1 glutathione S-transferase family protein [Hydrogenophaga sp. A37]
0	164092800	0	55992324	MGS5087895.1	MGS5087895.1 hypothetical protein ACVC7V_15540 [Hydrogenophaga sp. A37]
143274016	79439560	87440832	114425880	MGS5087897.1	MGS5087897.1 ABC transporter ATP-binding protein [Hydrogenophaga sp. A37]
215499552	300136544	274845824	252073312	MGS5087901.1	MGS5087901.1 ABC transporter substrate-binding protein [Hydrogenophaga sp. A37]
78780192	0	0	38547100	MGS5087904.1	MGS5087904.1 IclR family transcriptional regulator [Hydrogenophaga sp. A37]
37656612	0	0	48686436	MGS5087910.1	MGS5087910.1 J domain-containing protein [Hydrogenophaga sp. A37]
3807145472	4039816192	4630839296	3650639360	MGS5087920.1	MGS5087920.1 TRAP transporter substrate-binding protein [Hydrogenophaga sp. A37]
290888640	410192832	82181768	382041600	MGS5087922.1	MGS5087922.1 type II 3-dehydroquinate dehydratase [Hydrogenophaga sp. A37]
0	0	85848080	0	MGS5087923.1	MGS5087923.1 shikimate dehydrogenase family protein [Hydrogenophaga sp. A37]
229597024	136651808	239002240	318200352	MGS5087925.1	MGS5087925.1 VOC family protein [Hydrogenophaga sp. A37]
0	86540584	0	90239760	MGS5087928.1	MGS5087928.1 DUF3047 domain-containing protein [Hydrogenophaga sp. A37]
250164192	312772032	24965902	587360128	MGS5087929.1	MGS5087929.1 hypothetical protein ACVC7V_15710 [Hydrogenophaga sp. A37]
624417536	426035552	490919520	392031392	MGS5087931.1	MGS5087931.1 YebC/PmpR family DNA-binding transcriptional regulator [Hydrogenophaga sp. A37]
360739264	287635840	298161376	320123712	MGS5087932.1	MGS5087932.1 DUF262 domain-containing protein [Hydrogenophaga sp. A37]
27124702	0	0	0	MGS5087933.1	MGS5087933.1 molybdopterin cofactor-binding domain-containing protein [Hydrogenophaga sp. A37]
65728132	88110080	0	102163080	MGS5087934.1	MGS5087934.1 (2Fe-2S)-binding protein [Hydrogenophaga sp. A37]
245006912	76919744	140781088	229203936	MGS5087938.1	MGS5087938.1 Hsp70 family protein [Hydrogenophaga sp. A37]
253242784	540943808	137544208	570964672	MGS5087939.1	MGS5087939.1 DUF1501 domain-containing protein [Hydrogenophaga sp. A37]
194872384	332780320	66417464	194158848	MGS5087940.1	MGS5087940.1 DUF1800 domain-containing protein [Hydrogenophaga sp. A37]
39615248	0	0	0	MGS5087946.1	MGS5087946.1 3-keto-5-aminohexanoate cleavage protein [Hydrogenophaga sp. A37]
33358440	22180276	0	0	MGS5087949.1	MGS5087949.1 FMN-dependent NADH-azoreductase [Hydrogenophaga sp. A37]
127041880	95476376	90996504	115448208	MGS5087952.1	MGS5087952.1 sugar phosphate isomerase/epimerase family protein [Hydrogenophaga sp. A37]
536408480	201092752	284747776	431380416	MGS5087953.1	MGS5087953.1 VOC family protein [Hydrogenophaga sp. A37]
177584000	209056768	88763392	287356576	MGS5087955.1	MGS5087955.1 rhomboid family intramembrane serine protease [Hydrogenophaga sp. A37]
161130960	79376864	188286976	182031744	MGS5087956.1	MGS5087956.1 tetratricopeptide repeat protein [Hydrogenophaga sp. A37]
613595264	552803776	306611360	367776480	MGS5087958.1	MGS5087958.1 chorismate synthase [Hydrogenophaga sp. A37]
1007435520	992930560	1247448960	1172482560	MGS5087962.1	MGS5087962.1 CBS domain-containing protein [Hydrogenophaga sp. A37]
240838256	74790600	371184000	257943424	MGS5087963.1	MGS5087963.1 O-acetylhomoserine aminocarboxypropyltransferase [Hydrogenophaga sp. A37]
52202808	0	94130672	0	MGS5087964.1	MGS5087964.1 alpha/beta fold hydrolase [Hydrogenophaga sp. A37]
528823808	238208672	276842624	488798208	MGS5087971.1	MGS5087971.1 amino acid ABC transporter permease [Hydrogenophaga sp. A37]
91983488	106251280	506654400	113039160	MGS5087973.1	MGS5087973.1 amino acid ABC transporter substrate-binding protein [Hydrogenophaga sp. A37]
104718400	32417342	67274328	101761312	MGS5087974.1	MGS5087974.1 LysR family transcriptional regulator [Hydrogenophaga sp. A37]
15688245	12351577	0	14160534	MGS5087975.1	MGS5087975.1 cytochrome P450 [Hydrogenophaga sp. A37]
0	0	16979190	0	MGS5087977.1	MGS5087977.1 YihY family inner membrane protein [Hydrogenophaga sp. A37]
64667556	39378252	0	75302880	MGS5087978.1	MGS5087978.1 DUF2069 domain-containing protein [Hydrogenophaga sp. A37]
278262432	220308320	326960992	195417984	MGS5087979.1	MGS5087979.1 FAD-binding oxidoreductase [Hydrogenophaga sp. A37]
346464256	346428128	531780320	145350544	MGS5087980.1	MGS5087980.1 glutathione S-transferase family protein [Hydrogenophaga sp. A37]
644709312	507470528	876182528	619042176	MGS5087981.1	MGS5087981.1 thymidylate synthase [Hydrogenophaga sp. A37]
0	0	13864409	0	MGS5087983.1	MGS5087983.1 dihydrofolate reductase [Hydrogenophaga sp. A37]
0	0	0	0	MGS5087989.1	MGS5087989.1 exodeoxyribonuclease III [Hydrogenophaga sp. A37]
2025127936	184842304	1908167040	1537998848	MGS5087990.1	MGS5087990.1 nitrogen regulation protein NR(I) [Hydrogenophaga sp. A37]
163872224	106392168	121263568	75547320	MGS5087991.1	MGS5087991.1 nitrogen regulation protein NR(II) [Hydrogenophaga sp. A37]
132512368	265950400	96586416	560613056	MGS5087992.1	MGS5087992.1 hypothetical protein ACVC7V_16025 [Hydrogenophaga sp. A37]
5169759744	3160618752	12875652096	3405705216	MGS5087993.1	MGS5087993.1 type I glutamate--ammonia ligase [Hydrogenophaga sp. A37]
121925984	60138656	151143168	70097504	MGS5087994.1	MGS5087994.1 competence/damage-inducible protein A [Hydrogenophaga sp. A37]
0	44562420	56517112	0	MGS5087997.1	MGS5087997.1 DUF2726 domain-containing protein [Hydrogenophaga sp. A37]
120927488	45747400	105222464	177021184	MGS5087998.1	MGS5087998.1 16S rRNA pseudouridine(516) synthase [Hydrogenophaga sp. A37]
9526763	114838320	0	40739260	MGS5088010.1	MGS5088010.1 hypothetical protein ACVC7V_16115 [Hydrogenophaga sp. A37]
36684888	0	0	36158964	MGS5088022.1	MGS5088022.1 tyrosine-type recombinase/integrase [Hydrogenophaga sp. A37]
114642656	232897792	46326864	93491800	MGS5088023.1	MGS5088023.1 phosphoglycolate phosphatase [Hydrogenophaga sp. A37]
297824832	451302048	590546496	540813248	MGS5088024.1	MGS5088024.1 bifunctional 2-polyprenyl-6-hydroxyphenol methylase/3-demethylubiquinol 3-O-methyltransferase UbiG [Hydrogenophaga sp. A37]
2628091136	4229779200	2541838336	3627517696	MGS5088027.1	MGS5088027.1 outer membrane protein OmpA [Hydrogenophaga sp. A37]
3149910528	2674092800	4108116736	3189836288	MGS5088028.1	MGS5088028.1 DNA gyrase subunit A [Hydrogenophaga sp. A37]
1867930752	2166238976	2117059328	1855173632	MGS5088029.1	MGS5088029.1 3-phosphoserine/phosphohydroxythreonine transaminase [Hydrogenophaga sp. A37]
242251744	220049472	194520672	383454336	MGS5088030.1	MGS5088030.1 prephenate dehydrogenase [Hydrogenophaga sp. A37]
385441376	526402848	646501504	454654016	MGS5088031.1	MGS5088031.1 bifunctional 3-phosphoshikimate 1-carboxyvinyltransferase/cytidylate kinase [Hydrogenophaga sp. A37]
65355071488	56339353600	56936869888	56479158272	MGS5088032.1	MGS5088032.1 30S ribosomal protein S1 [Hydrogenophaga sp. A37]
147245888	89077272	42494072	270550880	MGS5088033.1	MGS5088033.1 integration host factor subunit beta [Hydrogenophaga sp. A37]
424723616	398563456	466068928	487492256	MGS5088035.1	MGS5088035.1 lipopolysaccharide assembly protein LapB [Hydrogenophaga sp. A37]
525282112	816015744	716783744	618185856	MGS5088040.1	MGS5088040.1 TRAP transporter substrate-binding protein [Hydrogenophaga sp. A37]
336367648	44954192	1118015232	592108480	MGS5088041.1	MGS5088041.1 winged helix DNA-binding protein [Hydrogenophaga sp. A37]
0	293071680	0	0	MGS5088042.1	MGS5088042.1 5-oxoprolinase subunit PxpB [Hydrogenophaga sp. A37]
164604544	430980672	386306944	215495920	MGS5088043.1	MGS5088043.1 5-oxoprolinase subunit C family protein [Hydrogenophaga sp. A37]
308539808	1720146176	110894008	401739808	MGS5088044.1	MGS5088044.1 LamB/YcsF family protein [Hydrogenophaga sp. A37]
1659891584	1166452992	1072403264	1456401664	MGS5088045.1	MGS5088045.1 recombination-associated protein RdgC [Hydrogenophaga sp. A37]
138243216	72055656	171891184	18588230	MGS5088057.1	MGS5088057.1 formate dehydrogenase subunit alpha [Hydrogenophaga sp. A37]
0	0	64765448	83708952	MGS5088058.1	MGS5088058.1 NADH-ubiquinone oxidoreductase-F iron-sulfur binding region domain-containing protein [Hydrogenophaga sp. A37]
22166260	0	0	0	MGS5088066.1	MGS5088066.1 xanthine dehydrogenase family protein molybdopterin-binding subunit [Hydrogenophaga sp. A37]
0	0	0	0	MGS5088069.1	MGS5088069.1 vWA domain-containing protein [Hydrogenophaga sp. A37]
0	0	0	37863976	MGS5088077.1	MGS5088077.1 response regulator [Hydrogenophaga sp. A37]
0	0	6706550	0	MGS5088084.1	MGS5088084.1 CoA-binding protein [Hydrogenophaga sp. A37]
53241088	49711132	26073734	66411696	MGS5088086.1	MGS5088086.1 acetyl-CoA C-acetyltransferase [Hydrogenophaga sp. A37]
0	46311808	0	27136608	MGS5088101.1	MGS5088101.1 hypothetical protein ACVC7V_16590 [Hydrogenophaga sp. A37]
39284316	14563410	31409084	38893016	MGS5088120.1	MGS5088120.1 sensor histidine kinase [Hydrogenophaga sp. A37]
0	0	0	21107912	MGS5088132.1	MGS5088132.1 molybdate ABC transporter substrate-binding protein [Hydrogenophaga sp. A37]
284031584	229391136	504165504	367581504	MGS5088138.1	MGS5088138.1 substrate-binding domain-containing protein [Hydrogenophaga sp. A37]
0	0	0	0	MGS5088139.1	MGS5088139.1 ABC transporter ATP-binding protein [Hydrogenophaga sp. A37]
120376584	145052224	55819264	66138144	MGS5088141.1	MGS5088141.1 substrate-binding domain-containing protein [Hydrogenophaga sp. A37]
422275840	609672000	518869504	581679488	MGS5088142.1	MGS5088142.1 bifunctional phosphopantothenoylcysteine decarboxylase/phosphopantothenate--cysteine ligase CoaBC [Hydrogenophaga sp. A37]
78358832	115506584	0	226428544	MGS5088143.1	MGS5088143.1 hypothetical protein ACVC7V_16805 [Hydrogenophaga sp. A37]
4841570304	3360731648	5060805120	4016602368	MGS5088144.1	MGS5088144.1 CTP synthase [Hydrogenophaga sp. A37]
750004736	680487168	819495808	745900928	MGS5088145.1	MGS5088145.1 3-deoxy-8-phosphooctulonate synthase [Hydrogenophaga sp. A37]
50215924	16836056	70408288	47454916	MGS5088146.1	MGS5088146.1 DUF1330 domain-containing protein [Hydrogenophaga sp. A37]
6189140992	9269540864	11136499712	6378006016	MGS5088147.1	MGS5088147.1 phosphopyruvate hydratase [Hydrogenophaga sp. A37]
251884416	85519000	267207216	190543584	MGS5088150.1	MGS5088150.1 AGE family epimerase/isomerase [Hydrogenophaga sp. A37]
378658720	505951424	572720128	485748000	MGS5088151.1	MGS5088151.1 Hsp33 family molecular chaperone HslO [Hydrogenophaga sp. A37]
1725326848	1052978752	1725395200	1337916416	MGS5088154.1	MGS5088154.1 sensor histidine kinase [Hydrogenophaga sp. A37]
1658457472	1363077632	1460556032	1979325696	MGS5088155.1	MGS5088155.1 sensor histidine kinase [Hydrogenophaga sp. A37]
89537312	0	0	0	MGS5088158.1	MGS5088158.1 DUF6502 family protein [Hydrogenophaga sp. A37]
434324448	272344384	409903968	457827520	MGS5088164.1	MGS5088164.1 ATP-dependent RNA helicase DbpA [Hydrogenophaga sp. A37]
1075757440	1486594304	1062861696	1269460224	MGS5088166.1	MGS5088166.1 DUF3297 family protein [Hydrogenophaga sp. A37]
0	0	0	22572216	MGS5088167.1	MGS5088167.1 DUF1439 domain-containing protein [Hydrogenophaga sp. A37]
57103480	64442000	54967720	102138464	MGS5088168.1	MGS5088168.1 hypothetical protein ACVC7V_16930 [Hydrogenophaga sp. A37]
4520871936	6457366016	2880499456	6296945152	MGS5088171.1	MGS5088171.1 tripartite tricarboxylate transporter substrate binding protein BugE [Hydrogenophaga sp. A37]
5816755200	4849846272	6809812480	6361659392	MGS5088173.1	MGS5088173.1 nucleotide sugar dehydrogenase [Hydrogenophaga sp. A37]
1224211712	524760256	858037760	1375142272	MGS5088174.1	MGS5088174.1 SGNH/GDSL hydrolase family protein [Hydrogenophaga sp. A37]
962404544	645001152	599411840	661069888	MGS5088175.1	MGS5088175.1 glycosyltransferase [Hydrogenophaga sp. A37]
22746558	46040232	22371040	89750400	MGS5088177.1	MGS5088177.1 glycosyltransferase family 2 protein [Hydrogenophaga sp. A37]
64382076	22511732	0	0	MGS5088178.1	MGS5088178.1 glycosyltransferase family 2 protein [Hydrogenophaga sp. A37]
3637398016	4227141376	5581943808	2646035968	MGS5088179.1	MGS5088179.1 dTDP-glucose 4,6-dehydratase [Hydrogenophaga sp. A37]
1038709184	805608064	369411456	1419554176	MGS5088180.1	MGS5088180.1 dTDP-4-dehydrorhamnose reductase [Hydrogenophaga sp. A37]
2660178176	3114910720	4273015808	1951789824	MGS5088181.1	MGS5088181.1 glucose-1-phosphate thymidylyltransferase RfbA [Hydrogenophaga sp. A37]
2238720256	2129929344	3280406528	1909618944	MGS5088182.1	MGS5088182.1 dTDP-4-dehydrorhamnose 3,5-epimerase [Hydrogenophaga sp. A37]
810531136	637449600	1127518464	931124416	MGS5088183.1	MGS5088183.1 mannose-1-phosphate guanylyltransferase/mannose-6-phosphate isomerase [Hydrogenophaga sp. A37]
341048832	239119232	291952640	196069824	MGS5088185.1	MGS5088185.1 ABC transporter ATP-binding protein [Hydrogenophaga sp. A37]
363597088	217909712	137256960	466353952	MGS5088186.1	MGS5088186.1 glycosyltransferase [Hydrogenophaga sp. A37]
271061216	0	234364992	126654064	MGS5088187.1	MGS5088187.1 glycosyltransferase family 4 protein [Hydrogenophaga sp. A37]
2140763008	1655054336	3572102144	1955412352	MGS5088188.1	MGS5088188.1 GDP-mannose 4,6-dehydratase [Hydrogenophaga sp. A37]
184962032	99473016	256001152	0	MGS5088189.1	MGS5088189.1 class I SAM-dependent methyltransferase [Hydrogenophaga sp. A37]
51428428	0	76143808	0	MGS5088192.1	MGS5088192.1 GDP-mannose 4,6-dehydratase [Hydrogenophaga sp. A37]
404401920	312476672	486710112	556787904	MGS5088193.1	MGS5088193.1 class I SAM-dependent methyltransferase [Hydrogenophaga sp. A37]
258066704	93075416	92524512	146684800	MGS5088194.1	MGS5088194.1 glycosyltransferase family 4 protein [Hydrogenophaga sp. A37]
94904272	89132432	101553848	79001440	MGS5088196.1	MGS5088196.1 glycosyltransferase family 4 protein [Hydrogenophaga sp. A37]
893781312	958817920	806050048	683973248	MGS5088197.1	MGS5088197.1 glycosyltransferase family 2 protein [Hydrogenophaga sp. A37]
351191936	133525776	304957024	260686464	MGS5088199.1	MGS5088199.1 glycosyltransferase family 2 protein [Hydrogenophaga sp. A37]
82328176	79774056	65237340	92322216	MGS5088200.1	MGS5088200.1 UDP-glucose 4-epimerase family protein [Hydrogenophaga sp. A37]
92778000	106437904	93818736	68464696	MGS5088201.1	MGS5088201.1 sugar transferase [Hydrogenophaga sp. A37]
5338751488	6056190976	0	3576344320	MGS5088202.1	MGS5088202.1 polysaccharide biosynthesis protein [Hydrogenophaga sp. A37]
2814739456	4000939520	3833776128	2256205568	MGS5088203.1	MGS5088203.1 hypothetical protein ACVC7V_17105 [Hydrogenophaga sp. A37]
545974912	384201216	479742112	694288384	MGS5088205.1	MGS5088205.1 DEAD/DEAH box helicase [Hydrogenophaga sp. A37]
1291345664	1880581376	2158405376	1643170688	MGS5088208.1	MGS5088208.1 oligoribonuclease [Hydrogenophaga sp. A37]
101352624	61362856	96298632	106404264	MGS5088209.1	MGS5088209.1 M48 family metallopeptidase [Hydrogenophaga sp. A37]
231757408	178835168	150282432	188570576	MGS5088211.1	MGS5088211.1 CobD/CbiB family protein [Hydrogenophaga sp. A37]
60589676	0	25666440	49976756	MGS5088212.1	MGS5088212.1 CoA pyrophosphatase [Hydrogenophaga sp. A37]
22104266752	17844238336	12124097536	17673224192	MGS5088213.1	MGS5088213.1 50S ribosomal protein L19 [Hydrogenophaga sp. A37]
568517504	766231552	643714816	484300512	MGS5088215.1	MGS5088215.1 ribosome maturation factor RimM [Hydrogenophaga sp. A37]
12827447296	12180365312	10930482176	13946150912	MGS5088216.1	MGS5088216.1 30S ribosomal protein S16 [Hydrogenophaga sp. A37]
410578432	605111168	586458752	345788736	MGS5088217.1	MGS5088217.1 N-acetyltransferase family protein [Hydrogenophaga sp. A37]
45039660	0	0	33794020	MGS5088220.1	MGS5088220.1 DUF3299 domain-containing protein [Hydrogenophaga sp. A37]
12754737	0	0	0	MGS5088227.1	MGS5088227.1 metal ABC transporter substrate-binding protein [Hydrogenophaga sp. A37]
0	0	0	0	MGS5088230.1	MGS5088230.1 peptide-methionine (S)-S-oxide reductase MsrA [Hydrogenophaga sp. A37]
51757644	0	0	0	MGS5088233.1	MGS5088233.1 molybdopterin cofactor-binding domain-containing protein [Hydrogenophaga sp. A37]
34065972	65024208	0	150593424	MGS5088234.1	MGS5088234.1 (2Fe-2S)-binding protein [Hydrogenophaga sp. A37]
33216714	0	0	0	MGS5088235.1	MGS5088235.1 AraC family transcriptional regulator N-terminal domain-containing protein [Hydrogenophaga sp. A37]
640508800	1128539648	336259520	755747008	MGS5088239.1	MGS5088239.1 hypothetical protein ACVC7V_17285 [Hydrogenophaga sp. A37]
638550592	291424544	485766944	626541376	MGS5088268.1	MGS5088268.1 S24 family peptidase [Hydrogenophaga sp. A37]
27087592	32140514	0	0	MGS5088273.1	MGS5088273.1 Mu-like prophage major head subunit gpT family protein [Hydrogenophaga sp. A37]
233200048	219771200	74065960	254822912	MGS5088302.1	MGS5088302.1 hypothetical protein ACVC7V_17605 [Hydrogenophaga sp. A37]
6494260736	8585589248	12622744576	7873769984	MGS5088304.1	MGS5088304.1 acyl-CoA dehydrogenase [Hydrogenophaga sp. A37]
0	0	0	0	MGS5088319.1	MGS5088319.1 rhamnose ABC transporter substrate-binding protein [Hydrogenophaga sp. A37]
0	9002961	6866141.5	0	MGS5088320.1	MGS5088320.1 L-rhamnose catabolism isomerase [Hydrogenophaga sp. A37]
0	0	0	1384105.75	MGS5088321.1	MGS5088321.1 bifunctional rhamnulose-1-phosphate aldolase/short-chain dehydrogenase [Hydrogenophaga sp. A37]
285561248	253484272	65360580	204529744	MGS5088324.1	MGS5088324.1 efflux RND transporter periplasmic adaptor subunit [Hydrogenophaga sp. A37]
50052004	0	31916946	0	MGS5088325.1	MGS5088325.1 efflux RND transporter permease subunit [Hydrogenophaga sp. A37]
1284161792	2768894720	1403388544	1490509696	MGS5088326.1	MGS5088326.1 protein-L-isoaspartate O-methyltransferase family protein [Hydrogenophaga sp. A37]
1244319744	1493179136	519591424	947885440	MGS5088328.1	MGS5088328.1 TolC family outer membrane protein [Hydrogenophaga sp. A37]
444331456	288200544	517645824	474068224	MGS5088329.1	MGS5088329.1 glycosyltransferase [Hydrogenophaga sp. A37]
93662576	8854570	0	95100208	MGS5088330.1	MGS5088330.1 3-deoxy-D-manno-octulosonic acid kinase [Hydrogenophaga sp. A37]
0	0	43397428	0	MGS5088332.1	MGS5088332.1 glycosyltransferase family 2 protein [Hydrogenophaga sp. A37]
17272114	8664424	79450840	47723212	MGS5088333.1	MGS5088333.1 glycosyltransferase family 2 protein [Hydrogenophaga sp. A37]
3932485376	4705846784	6957582848	5263429120	MGS5088334.1	MGS5088334.1 phosphomannomutase/phosphoglucomutase [Hydrogenophaga sp. A37]
0	0	0	0	MGS5088336.1	MGS5088336.1 methylated-DNA--[protein]-cysteine S-methyltransferase [Hydrogenophaga sp. A37]
4590168064	4694377984	4280980224	5070777856	MGS5088338.1	MGS5088338.1 glutamate--tRNA ligase [Hydrogenophaga sp. A37]
1436349824	1686830592	2625461248	1828990976	MGS5088339.1	MGS5088339.1 O-succinylhomoserine sulfhydrylase [Hydrogenophaga sp. A37]
3373891072	2372152064	3590348544	3150649344	MGS5088340.1	MGS5088340.1 amidophosphoribosyltransferase [Hydrogenophaga sp. A37]
63614896	75488632	45980944	27901118	MGS5088342.1	MGS5088342.1 SPOR domain-containing protein [Hydrogenophaga sp. A37]
4505510400	961323904	4907584000	2523060736	MGS5088343.1	MGS5088343.1 bifunctional tetrahydrofolate synthase/dihydrofolate synthase [Hydrogenophaga sp. A37]
1907212288	1564327424	1065569792	1259586304	MGS5088346.1	MGS5088346.1 hypothetical protein ACVC7V_17840 [Hydrogenophaga sp. A37]
3018873600	4813204480	4565960192	6014322176	MGS5088347.1	MGS5088347.1 pyrimidine/purine nucleoside phosphorylase [Hydrogenophaga sp. A37]
10634240000	8698853376	13490605056	8180135936	MGS5088348.1	MGS5088348.1 argininosuccinate synthase [Hydrogenophaga sp. A37]
45701868	0	0	60200360	MGS5088349.1	MGS5088349.1 UDP-N-acetylmuramate dehydrogenase [Hydrogenophaga sp. A37]
736742080	1601859072	100768800	2404935680	MGS5088350.1	MGS5088350.1 YajQ family cyclic di-GMP-binding protein [Hydrogenophaga sp. A37]
0	0	0	47834224	MGS5088351.1	MGS5088351.1 DUF4124 domain-containing protein [Hydrogenophaga sp. A37]
120399536	73285104	99328416	11210093	MGS5088353.1	MGS5088353.1 RidA family protein [Hydrogenophaga sp. A37]
118060536	0	0	90270800	MGS5088355.1	MGS5088355.1 aminoacyl-tRNA deacylase [Hydrogenophaga sp. A37]
2127136000	4756987392	4820483584	3381462528	MGS5088356.1	MGS5088356.1 aldo/keto reductase [Hydrogenophaga sp. A37]
395247072	360574912	315047104	405294720	MGS5088359.1	MGS5088359.1 alpha/beta fold hydrolase [Hydrogenophaga sp. A37]
832959104	487786816	1208220544	1069382784	MGS5088362.1	MGS5088362.1 peptide chain release factor 2 [Hydrogenophaga sp. A37]
145324848	77606544	75457344	0	MGS5088363.1	MGS5088363.1 HAD family hydrolase [Hydrogenophaga sp. A37]
1201414016	780050368	1659735552	1076120704	MGS5088364.1	MGS5088364.1 aminopeptidase N [Hydrogenophaga sp. A37]
789087616	1402440448	1026402624	992295488	MGS5088365.1	MGS5088365.1 class 1 fructose-bisphosphatase [Hydrogenophaga sp. A37]
2352551424	3963739136	1069598976	4035092992	MGS5088368.1	MGS5088368.1 thioredoxin fold domain-containing protein [Hydrogenophaga sp. A37]
2277407488	4371109376	121846672	2338766336	MGS5088369.1	MGS5088369.1 hypothetical protein ACVC7V_17960 [Hydrogenophaga sp. A37]
98395128	411899232	230946800	148701040	MGS5088370.1	MGS5088370.1 DUF427 domain-containing protein [Hydrogenophaga sp. A37]
107520168	106416384	0	0	MGS5088371.1	MGS5088371.1 hypothetical protein ACVC7V_17970 [Hydrogenophaga sp. A37]
23505556	0	34110944	0	MGS5088375.1	MGS5088375.1 lactoylglutathione lyase [Hydrogenophaga sp. A37]
2988493312	2648525056	410557504	2476027392	MGS5088376.1	MGS5088376.1 OmpA family protein [Hydrogenophaga sp. A37]
2099802624	1342309888	2882389504	2961118976	MGS5088380.1	MGS5088380.1 polynucleotide adenylyltransferase PcnB [Hydrogenophaga sp. A37]
0	0	186270640	128355016	MGS5088381.1	MGS5088381.1 histidinol-phosphatase [Hydrogenophaga sp. A37]
82339232	149009968	77974688	72235944	MGS5088382.1	MGS5088382.1 DnaA regulatory inactivator Hda [Hydrogenophaga sp. A37]
72225744	0	0	53299864	MGS5088383.1	MGS5088383.1 AI-2E family transporter [Hydrogenophaga sp. A37]
6560919040	4347091456	4805348352	5595850752	MGS5088384.1	MGS5088384.1 phosphoribosylformylglycinamidine cyclo-ligase [Hydrogenophaga sp. A37]
0	0	173646048	166052272	MGS5088386.1	MGS5088386.1 cysteine hydrolase family protein [Hydrogenophaga sp. A37]
56302964	62877764	0	64808652	MGS5088390.1	MGS5088390.1 SirB1 family protein [Hydrogenophaga sp. A37]
23560218	0	0	0	MGS5088391.1	MGS5088391.1 murein biosynthesis integral membrane protein MurJ [Hydrogenophaga sp. A37]
10032140288	16522093568	3658274048	19111600128	MGS5088392.1	MGS5088392.1 30S ribosomal protein S20 [Hydrogenophaga sp. A37]
362854208	251053168	202549184	459616992	MGS5088393.1	MGS5088393.1 TIGR00266 family protein [Hydrogenophaga sp. A37]
223690016	127695840	110423680	182135200	MGS5088394.1	MGS5088394.1 DUF3579 domain-containing protein [Hydrogenophaga sp. A37]
6141820416	7439093760	7434732032	6257048576	MGS5088395.1	MGS5088395.1 acetylornithine/succinylornithine family transaminase [Hydrogenophaga sp. A37]
1174637440	1030955840	1568324224	936557376	MGS5088396.1	MGS5088396.1 ornithine carbamoyltransferase [Hydrogenophaga sp. A37]
0	36583836	33188540	75723192	MGS5088399.1	MGS5088399.1 ferrous iron transporter B [Hydrogenophaga sp. A37]
393706432	545361984	314535936	493909312	MGS5088401.1	MGS5088401.1 arylformamidase [Hydrogenophaga sp. A37]
1739728128	1619510016	2957935872	1993921152	MGS5088402.1	MGS5088402.1 kynureninase [Hydrogenophaga sp. A37]
152577344	123008008	96824496	94063592	MGS5088403.1	MGS5088403.1 tryptophan 2,3-dioxygenase [Hydrogenophaga sp. A37]
106461720	106117216	52306540	86037464	MGS5088413.1	MGS5088413.1 AAA family ATPase [Hydrogenophaga sp. A37]
979557696	1136060160	537478912	686551040	MGS5088415.1	MGS5088415.1 aconitate hydratase [Hydrogenophaga sp. A37]
0	0	10136078	28979242	MGS5088418.1	MGS5088418.1 prephenate-dependent tRNA uridine(34) hydroxylase TrhP [Hydrogenophaga sp. A37]
23435382	0	9039520	0	MGS5088420.1	MGS5088420.1 helix-turn-helix domain-containing protein [Hydrogenophaga sp. A37]
82373408	140029392	0	137789616	MGS5088427.1	MGS5088427.1 hypothetical protein ACVC7V_18250 [Hydrogenophaga sp. A37]
28941793280	26910134272	32338868224	25481232384	MGS5088430.1	MGS5088430.1 bifunctional aconitate hydratase 2/2-methylisocitrate dehydratase [Hydrogenophaga sp. A37]
0	0	51618424	0	MGS5088431.1	MGS5088431.1 HpcH/HpaI aldolase/citrate lyase family protein [Hydrogenophaga sp. A37]
34085986304	27792764928	40532271104	29330237440	MGS5088432.1	MGS5088432.1 malate dehydrogenase [Hydrogenophaga sp. A37]
8171581	0	2956687	0	MGS5088433.1	MGS5088433.1 GntR family transcriptional regulator [Hydrogenophaga sp. A37]
819960128	653275264	612401856	732605440	MGS5088434.1	MGS5088434.1 succinate dehydrogenase, cytochrome b556 subunit [Hydrogenophaga sp. A37]
10161276928	11590530048	17228048384	10253825024	MGS5088436.1	MGS5088436.1 succinate dehydrogenase flavoprotein subunit [Hydrogenophaga sp. A37]
2936895744	2532496640	3282514176	4736240128	MGS5088437.1	MGS5088437.1 succinate dehydrogenase iron-sulfur subunit [Hydrogenophaga sp. A37]
64970964	64131236	0	70246432	MGS5088438.1	MGS5088438.1 FAD assembly factor SdhE [Hydrogenophaga sp. A37]
13713890304	11717966848	18651441152	11615373312	MGS5088439.1	MGS5088439.1 citrate synthase [Hydrogenophaga sp. A37]
1790838656	1216348416	2799633408	1786244992	MGS5088441.1	MGS5088441.1 3-isopropylmalate dehydratase large subunit [Hydrogenophaga sp. A37]
1054763136	1104534272	1652341760	1157350016	MGS5088442.1	MGS5088442.1 3-isopropylmalate dehydratase small subunit [Hydrogenophaga sp. A37]
11401985024	9837923328	16200073216	12564734976	MGS5088443.1	MGS5088443.1 aspartate-semialdehyde dehydrogenase [Hydrogenophaga sp. A37]
4381122048	7334698496	3714022656	4901255680	MGS5088444.1	MGS5088444.1 FimV/HubP family polar landmark protein [Hydrogenophaga sp. A37]
0	27330844	0	1061587584	MGS5088446.1	MGS5088446.1 phosphoribosylanthranilate isomerase [Hydrogenophaga sp. A37]
923896576	812392768	1628449664	1251590656	MGS5088447.1	MGS5088447.1 tryptophan synthase subunit beta [Hydrogenophaga sp. A37]
729831552	819915776	569008512	412422368	MGS5088448.1	MGS5088448.1 tryptophan synthase subunit alpha [Hydrogenophaga sp. A37]
1597060480	2080871424	1836594176	1347334144	MGS5088449.1	MGS5088449.1 acetyl-CoA carboxylase, carboxyltransferase subunit beta [Hydrogenophaga sp. A37]
0	44536728	17435256	0	MGS5088450.1	MGS5088450.1 LON peptidase substrate-binding domain-containing protein [Hydrogenophaga sp. A37]
73346728	0	54610076	66485368	MGS5088451.1	MGS5088451.1 beta-N-acetylhexosaminidase [Hydrogenophaga sp. A37]
550587008	602060928	517050464	243116736	MGS5088453.1	MGS5088453.1 pyridoxine 5'-phosphate synthase [Hydrogenophaga sp. A37]
1804838144	1088373504	1409561984	1674124800	MGS5088455.1	MGS5088455.1 GTPase Era [Hydrogenophaga sp. A37]
0	0	0	11609734	MGS5088456.1	MGS5088456.1 ribonuclease III [Hydrogenophaga sp. A37]
2111656704	1712239744	1527227008	2569827840	MGS5088457.1	MGS5088457.1 DUF4845 domain-containing protein [Hydrogenophaga sp. A37]
642727488	177586112	984674944	622808192	MGS5088458.1	MGS5088458.1 signal peptidase I [Hydrogenophaga sp. A37]
1721734656	887869440	1490663808	1364751232	MGS5088459.1	MGS5088459.1 translation elongation factor 4 [Hydrogenophaga sp. A37]
2910005760	4398755840	3373773568	2838939904	MGS5088460.1	MGS5088460.1 DegQ family serine endoprotease [Hydrogenophaga sp. A37]
659766208	577732800	625082752	556509952	MGS5088461.1	MGS5088461.1 MucB/RseB C-terminal domain-containing protein [Hydrogenophaga sp. A37]
123704064	27673812	26585094	126206320	MGS5088463.1	MGS5088463.1 RNA polymerase sigma factor RpoE [Hydrogenophaga sp. A37]
3735906048	5406652928	8824218624	5934685184	MGS5088465.1	MGS5088465.1 beta-ketoacyl-ACP synthase II [Hydrogenophaga sp. A37]
0	1194393216	0	0	MGS5088466.1	MGS5088466.1 acyl carrier protein [Hydrogenophaga sp. A37]
3476593408	5001469952	1806714368	3996845824	MGS5088467.1	MGS5088467.1 3-oxoacyl-ACP reductase FabG [Hydrogenophaga sp. A37]
3034446336	3682915584	1261181824	3759537664	MGS5088468.1	MGS5088468.1 ACP S-malonyltransferase [Hydrogenophaga sp. A37]
1755945088	1407010816	3549153024	2037404800	MGS5088469.1	MGS5088469.1 beta-ketoacyl-ACP synthase III [Hydrogenophaga sp. A37]
919457984	777557696	606494848	1050496256	MGS5088470.1	MGS5088470.1 phosphate acyltransferase PlsX [Hydrogenophaga sp. A37]
12398739456	26825574400	1860898432	11485664256	MGS5088471.1	MGS5088471.1 50S ribosomal protein L32 [Hydrogenophaga sp. A37]
121501192	193366384	89751848	320788128	MGS5088472.1	MGS5088472.1 YceD family protein [Hydrogenophaga sp. A37]
56964892	86609344	82681864	86852024	MGS5088473.1	MGS5088473.1 Maf family nucleotide pyrophosphatase [Hydrogenophaga sp. A37]
100375664	99554944	51321232	144217760	MGS5088474.1	MGS5088474.1 SAM-dependent methyltransferase [Hydrogenophaga sp. A37]
6869340160	5913398272	8250057728	5621348352	MGS5088475.1	MGS5088475.1 UTP--glucose-1-phosphate uridylyltransferase GalU [Hydrogenophaga sp. A37]
85319480	78193440	29149272	27537806	MGS5088478.1	MGS5088478.1 HAD family hydrolase [Hydrogenophaga sp. A37]
3429447424	9155887104	494652672	7491551744	MGS5088479.1	MGS5088479.1 H-NS histone family protein [Hydrogenophaga sp. A37]
0	0	5340326.5	0	MGS5088480.1	MGS5088480.1 RluA family pseudouridine synthase [Hydrogenophaga sp. A37]
6765152256	7030938624	7443526656	6114199040	MGS5088481.1	MGS5088481.1 Rne/Rng family ribonuclease [Hydrogenophaga sp. A37]
598260096	459188960	250524032	420102272	MGS5088482.1	MGS5088482.1 heme biosynthesis HemY N-terminal domain-containing protein [Hydrogenophaga sp. A37]
357183968	612426368	227272928	803468800	MGS5088483.1	MGS5088483.1 uroporphyrinogen-III C-methyltransferase [Hydrogenophaga sp. A37]
291877984	115794328	56691208	108976728	MGS5088484.1	MGS5088484.1 uroporphyrinogen-III synthase [Hydrogenophaga sp. A37]
420986112	462491776	573546240	942222080	MGS5088485.1	MGS5088485.1 hydroxymethylbilane synthase [Hydrogenophaga sp. A37]
4257766912	3769103104	4408901632	2983031296	MGS5088486.1	MGS5088486.1 phosphoenolpyruvate carboxylase [Hydrogenophaga sp. A37]
74617600	84533680	194350048	41513568	MGS5088487.1	MGS5088487.1 3',5'-nucleoside bisphosphate phosphatase [Hydrogenophaga sp. A37]
62923676	57058212	39437216	63831124	MGS5088489.1	MGS5088489.1 site-2 protease family protein [Hydrogenophaga sp. A37]
1034985280	927333632	827251392	806002560	MGS5088490.1	MGS5088490.1 tryptophan--tRNA ligase [Hydrogenophaga sp. A37]
2038854912	2614932480	2065709440	2689885184	MGS5088491.1	MGS5088491.1 LuxR C-terminal-related transcriptional regulator [Hydrogenophaga sp. A37]
23083112	0	23162666	0	MGS5088492.1	MGS5088492.1 sensor histidine kinase [Hydrogenophaga sp. A37]
1196380288	7394933760	1098612992	896826432	MGS5088496.1	MGS5088496.1 DUF262 domain-containing protein [Hydrogenophaga sp. A37]
979418944	1303243264	1189345024	811741632	MGS5088499.1	MGS5088499.1 ParA family protein [Hydrogenophaga sp. A37]
132407768	473739904	33351868	209712976	MGS5088500.1	MGS5088500.1 hypothetical protein ACVC7V_18630 [Hydrogenophaga sp. A37]
18817676	10613294	16528939	0	MGS5088512.1	MGS5088512.1 NUDIX hydrolase [Hydrogenophaga sp. A37]
4725154816	4193963264	6659629056	4583055872	MGS5088525.1	MGS5088525.1 lysine--tRNA ligase [Hydrogenophaga sp. A37]
5713358336	6367485952	4760872448	5127410688	MGS5088526.1	MGS5088526.1 ABC transporter ATP-binding protein [Hydrogenophaga sp. A37]
3696795136	2851518720	4656534016	3300720384	MGS5088527.1	MGS5088527.1 ABC transporter ATP-binding protein [Hydrogenophaga sp. A37]
579732032	408278720	513090368	527631584	MGS5088528.1	MGS5088528.1 branched-chain amino acid ABC transporter permease [Hydrogenophaga sp. A37]
0	0	58373936	77138800	MGS5088530.1	MGS5088530.1 replication-associated recombination protein A [Hydrogenophaga sp. A37]
627734848	420373056	456724032	738118272	MGS5088531.1	MGS5088531.1 outer membrane lipoprotein chaperone LolA [Hydrogenophaga sp. A37]
152066624	128950696	175411504	71075160	MGS5088532.1	MGS5088532.1 DNA translocase FtsK [Hydrogenophaga sp. A37]
1001962112	889929344	874020288	1267584128	MGS5088533.1	MGS5088533.1 Crp/Fnr family transcriptional regulator [Hydrogenophaga sp. A37]
3378120192	4054979584	6303588864	4197062400	MGS5088534.1	MGS5088534.1 thioredoxin-disulfide reductase [Hydrogenophaga sp. A37]
17191251968	12874166272	6770791424	18377908224	MGS5088535.1	MGS5088535.1 50S ribosomal protein L28 [Hydrogenophaga sp. A37]
4953522688	7475909632	3285715456	5361582080	MGS5088536.1	MGS5088536.1 50S ribosomal protein L33 [Hydrogenophaga sp. A37]
0	0	44746864	44473684	MGS5088537.1	MGS5088537.1 DesA family fatty acid desaturase [Hydrogenophaga sp. A37]
356534784	166218416	184314048	360101856	MGS5088538.1	MGS5088538.1 RsmB/NOP family class I SAM-dependent RNA methyltransferase [Hydrogenophaga sp. A37]
2885545472	2018163968	4399313920	2858416384	MGS5088539.1	MGS5088539.1 peptide chain release factor 3 [Hydrogenophaga sp. A37]
697592704	784167104	475491296	859792704	MGS5088542.1	MGS5088542.1 phosphoribosylglycinamide formyltransferase [Hydrogenophaga sp. A37]
137265472	362565856	160575824	146337232	MGS5088543.1	MGS5088543.1 YceH family protein [Hydrogenophaga sp. A37]
892988800	621477504	828929984	484732416	MGS5088544.1	MGS5088544.1 acyl-CoA dehydrogenase family protein [Hydrogenophaga sp. A37]
1036112256	1166804224	1794983424	935636160	MGS5088545.1	MGS5088545.1 acyl-CoA dehydrogenase family protein [Hydrogenophaga sp. A37]
109412592	70768200	160691952	119204480	MGS5088550.1	MGS5088550.1 bifunctional riboflavin kinase/FAD synthetase [Hydrogenophaga sp. A37]
2879414784	2134205824	4176636928	3052806912	MGS5088551.1	MGS5088551.1 isoleucine--tRNA ligase [Hydrogenophaga sp. A37]
414473824	359268000	498120800	205190800	MGS5088554.1	MGS5088554.1 aminotransferase class V-fold PLP-dependent enzyme [Hydrogenophaga sp. A37]
6226479104	7294751232	7305548800	5102381568	MGS5088555.1	MGS5088555.1 porin family protein [Hydrogenophaga sp. A37]
918788800	699801024	1623857152	766017408	MGS5088556.1	MGS5088556.1 quinone oxidoreductase family protein [Hydrogenophaga sp. A37]
900586240	1379472128	551407232	1074253440	MGS5088558.1	MGS5088558.1 SDR family oxidoreductase [Hydrogenophaga sp. A37]
748961920	556101632	811270208	1011670720	MGS5088561.1	MGS5088561.1 GspE/PulE family protein [Hydrogenophaga sp. A37]
73026008	87753096	357016896	168853824	MGS5088562.1	MGS5088562.1 spermidine synthase [Hydrogenophaga sp. A37]
0	0	0	0	MGS5088566.1	MGS5088566.1 META domain-containing protein [Hydrogenophaga sp. A37]
55239096	65836776	147813008	63698376	MGS5088567.1	MGS5088567.1 lipoprotein-releasing ABC transporter ATP-binding protein LolD [Hydrogenophaga sp. A37]
327205856	187134992	421309248	383594496	MGS5088568.1	MGS5088568.1 lipoprotein-releasing ABC transporter permease subunit [Hydrogenophaga sp. A37]
33637196	0	32651768	0	MGS5088569.1	MGS5088569.1 phosphoglycerate mutase [Hydrogenophaga sp. A37]
32254816	63838544	152494752	160429120	MGS5088570.1	MGS5088570.1 LytR/AlgR family response regulator transcription factor [Hydrogenophaga sp. A37]
133509008	53469020	72672240	69437560	MGS5088571.1	MGS5088571.1 sensor histidine kinase [Hydrogenophaga sp. A37]
2619665152	2113126016	2010671744	2901018880	MGS5088572.1	MGS5088572.1 argininosuccinate lyase [Hydrogenophaga sp. A37]
157645360	161786272	47998208	207750784	MGS5088574.1	MGS5088574.1 DUF805 domain-containing protein [Hydrogenophaga sp. A37]
0	30958000	0	37825212	MGS5088582.1	MGS5088582.1 YlcI/YnfO family protein [Hydrogenophaga sp. A37]
6706897	22579356	39659056	0	MGS5088587.1	MGS5088587.1 hypothetical protein ACVC7V_19070 [Hydrogenophaga sp. A37]
4988462.5	110322432	6739463.5	0	MGS5088589.1	MGS5088589.1 GNAT family N-acetyltransferase [Hydrogenophaga sp. A37]
0	0	0	0	MGS5088591.1	MGS5088591.1 TetR/AcrR family transcriptional regulator [Hydrogenophaga sp. A37]
74718504	0	17987138	68842024	MGS5088592.1	MGS5088592.1 NAD(P)H-dependent oxidoreductase [Hydrogenophaga sp. A37]
55748212	0	0	36078640	MGS5088600.1	MGS5088600.1 NCS1 family nucleobase:cation symporter-1 [Hydrogenophaga sp. A37]
101392656	0	52155572	0	MGS5088603.1	MGS5088603.1 TetR family transcriptional regulator C-terminal domain-containing protein [Hydrogenophaga sp. A37]
189296992	356931968	271191296	116821728	MGS5088604.1	MGS5088604.1 aminotransferase class III-fold pyridoxal phosphate-dependent enzyme [Hydrogenophaga sp. A37]
2708099584	2135084160	2314604544	2113166336	MGS5088606.1	MGS5088606.1 alpha-hydroxy acid oxidase [Hydrogenophaga sp. A37]
85664032	52481928	53839620	84681136	MGS5088608.1	MGS5088608.1 hypothetical protein ACVC7V_19175 [Hydrogenophaga sp. A37]
642107648	708331904	696387456	944914432	MGS5088611.1	MGS5088611.1 enoyl-CoA hydratase-related protein [Hydrogenophaga sp. A37]
350817152	402100640	225697216	339958400	MGS5088613.1	MGS5088613.1 6,7-dimethyl-8-ribityllumazine synthase [Hydrogenophaga sp. A37]
613150528	752253632	1399339776	752349504	MGS5088616.1	MGS5088616.1 BLUF domain-containing protein [Hydrogenophaga sp. A37]
2530776064	3341435904	1660765184	2870714624	MGS5088617.1	MGS5088617.1 GTP cyclohydrolase I [Hydrogenophaga sp. A37]
29528330	0	0	0	MGS5088618.1	MGS5088618.1 cardiolipin synthase ClsB [Hydrogenophaga sp. A37]
4942144	0	0	0	MGS5088619.1	MGS5088619.1 endonuclease/exonuclease/phosphatase family protein [Hydrogenophaga sp. A37]
70147248	0	0	0	MGS5088621.1	MGS5088621.1 efflux RND transporter periplasmic adaptor subunit [Hydrogenophaga sp. A37]
1594299904	1197406592	2844586752	1410930304	MGS5088622.1	MGS5088622.1 efflux RND transporter periplasmic adaptor subunit [Hydrogenophaga sp. A37]
2554646272	2430672896	1190737920	2529170688	MGS5088623.1	MGS5088623.1 TolC family protein [Hydrogenophaga sp. A37]
0	0	0	0	MGS5088624.1	MGS5088624.1 Ig-like domain-containing protein [Hydrogenophaga sp. A37]
9317877760	6732427264	15046278144	10136941568	MGS5088626.1	MGS5088626.1 aspartate--tRNA ligase [Hydrogenophaga sp. A37]
65017176	0	0	0	MGS5088627.1	MGS5088627.1 DUF502 domain-containing protein [Hydrogenophaga sp. A37]
75610288	81354528	105284560	311301920	MGS5088628.1	MGS5088628.1 FmdB family zinc ribbon protein [Hydrogenophaga sp. A37]
129872120	0	164370528	524389440	MGS5088629.1	MGS5088629.1 ubiquinone biosynthesis regulatory protein kinase UbiB [Hydrogenophaga sp. A37]
19021498	143827984	0	206527584	MGS5088631.1	MGS5088631.1 Tim44 domain-containing protein [Hydrogenophaga sp. A37]
541309312	614884800	661591168	357118880	MGS5088632.1	MGS5088632.1 bifunctional demethylmenaquinone methyltransferase/2-methoxy-6-polyprenyl-1,4-benzoquinol methylase UbiE [Hydrogenophaga sp. A37]
2605422848	2485070848	2837288192	2358321152	MGS5088634.1	MGS5088634.1 DUF3683 domain-containing protein [Hydrogenophaga sp. A37]
251917872	214824528	93794896	398444320	MGS5088641.1	MGS5088641.1 glutamyl-tRNA reductase [Hydrogenophaga sp. A37]
59721116	77895928	0	64927448	MGS5088642.1	MGS5088642.1 peptide chain release factor 1 [Hydrogenophaga sp. A37]
0	25005230	0	0	MGS5088643.1	MGS5088643.1 peptide chain release factor N(5)-glutamine methyltransferase [Hydrogenophaga sp. A37]
1720489088	3360538368	896146880	3907519488	MGS5088644.1	MGS5088644.1 Grx4 family monothiol glutaredoxin [Hydrogenophaga sp. A37]
4771189248	4590617088	7190401536	5308716032	MGS5088647.1	MGS5088647.1 proline--tRNA ligase [Hydrogenophaga sp. A37]
31703278	0	32432984	0	MGS5088648.1	MGS5088648.1 RNA pyrophosphohydrolase [Hydrogenophaga sp. A37]
749269632	938455296	633193856	902596608	MGS5088649.1	MGS5088649.1 glutamate 5-kinase [Hydrogenophaga sp. A37]
2799255808	2573393408	1309132800	3140775680	MGS5088650.1	MGS5088650.1 Obg family GTPase CgtA [Hydrogenophaga sp. A37]
8715146240	9948428288	6116878336	7826067968	MGS5088651.1	MGS5088651.1 50S ribosomal protein L27 [Hydrogenophaga sp. A37]
4932023808	2764881920	5302941696	2431694848	MGS5088652.1	MGS5088652.1 50S ribosomal protein L21 [Hydrogenophaga sp. A37]
2076647168	2560275968	662606272	2738567424	MGS5088653.1	MGS5088653.1 polyprenyl synthetase family protein [Hydrogenophaga sp. A37]
1731681024	2174258432	1487048192	1733514112	MGS5088654.1	MGS5088654.1 type IV-A pilus assembly ATPase PilB [Hydrogenophaga sp. A37]
2702490112	2460143360	1929382656	2913945600	MGS5088655.1	MGS5088655.1 type II secretion system F family protein [Hydrogenophaga sp. A37]
384692608	510705696	743738048	542984832	MGS5088658.1	MGS5088658.1 cell division protein ZapD [Hydrogenophaga sp. A37]
91124608	123159360	55986188	62872956	MGS5088661.1	MGS5088661.1 ATP-binding protein [Hydrogenophaga sp. A37]
2084411520	2174212864	1725542144	2232460288	MGS5088662.1	MGS5088662.1 bifunctional glutamate N-acetyltransferase/amino-acid acetyltransferase ArgJ [Hydrogenophaga sp. A37]
7474054144	6500485632	8819997696	6490865664	MGS5088663.1	MGS5088663.1 preprotein translocase subunit SecA [Hydrogenophaga sp. A37]
600390272	696669376	532956704	591321152	MGS5088668.1	MGS5088668.1 ClpXP protease specificity-enhancing factor [Hydrogenophaga sp. A37]
9806981120	6509592576	14482634752	9539767296	MGS5088669.1	MGS5088669.1 glutathione S-transferase N-terminal domain-containing protein [Hydrogenophaga sp. A37]
9137540096	11286106112	5632512512	10239572992	MGS5088670.1	MGS5088670.1 cytochrome c1 [Hydrogenophaga sp. A37]
3037096704	2432222208	2682004736	2977723392	MGS5088671.1	MGS5088671.1 cytochrome b [Hydrogenophaga sp. A37]
3677674240	4803018240	5983351808	3640801024	MGS5088672.1	MGS5088672.1 ubiquinol-cytochrome c reductase iron-sulfur subunit [Hydrogenophaga sp. A37]
509648320	601674944	86964240	376091584	MGS5088673.1	MGS5088673.1 large conductance mechanosensitive channel protein MscL [Hydrogenophaga sp. A37]
31166036	78354984	38133124	22698802	MGS5088674.1	MGS5088674.1 4-hydroxythreonine-4-phosphate dehydrogenase PdxA [Hydrogenophaga sp. A37]
154056064	268250656	152251680	255021968	MGS5088675.1	MGS5088675.1 Nif3-like dinuclear metal center hexameric protein [Hydrogenophaga sp. A37]
395096640	308088704	125546896	508559232	MGS5088677.1	MGS5088677.1 S1C family serine protease [Hydrogenophaga sp. A37]
0	84817840	0	0	MGS5088680.1	MGS5088680.1 Sec-independent protein translocase subunit TatA/TatB [Hydrogenophaga sp. A37]
101077264	151665232	0	126300656	MGS5088681.1	MGS5088681.1 Sec-independent protein translocase subunit TatA [Hydrogenophaga sp. A37]
61089592	310227744	85311480	65852140	MGS5088682.1	MGS5088682.1 histidine triad nucleotide-binding protein [Hydrogenophaga sp. A37]
211579920	406709824	372358688	516334528	MGS5088687.1	MGS5088687.1 imidazole glycerol phosphate synthase subunit HisF [Hydrogenophaga sp. A37]
3568338176	4238369792	1720286208	4855772160	MGS5088688.1	MGS5088688.1 1-(5-phosphoribosyl)-5-[(5-phosphoribosylamino)methylideneamino]imidazole-4-carboxamide isomerase [Hydrogenophaga sp. A37]
377330464	316556160	699820800	350921152	MGS5088689.1	MGS5088689.1 imidazole glycerol phosphate synthase subunit HisH [Hydrogenophaga sp. A37]
927685184	791137664	779019392	499081824	MGS5088690.1	MGS5088690.1 imidazoleglycerol-phosphate dehydratase HisB [Hydrogenophaga sp. A37]
696686016	938224000	1029727680	548649536	MGS5088691.1	MGS5088691.1 histidinol-phosphate transaminase [Hydrogenophaga sp. A37]
1668305920	2075443328	2320549120	1771853824	MGS5088692.1	MGS5088692.1 histidinol dehydrogenase [Hydrogenophaga sp. A37]
897244224	1327737216	445414464	733114368	MGS5088693.1	MGS5088693.1 ATP phosphoribosyltransferase [Hydrogenophaga sp. A37]
2691395840	3870454272	5041092096	3748232960	MGS5088694.1	MGS5088694.1 UDP-N-acetylglucosamine 1-carboxyvinyltransferase [Hydrogenophaga sp. A37]
88261800	254376928	0	0	MGS5088695.1	MGS5088695.1 BolA family protein [Hydrogenophaga sp. A37]
538357696	776919360	300552960	496545888	MGS5088697.1	MGS5088697.1 ABC transporter ATP-binding protein [Hydrogenophaga sp. A37]
6689363456	8794713088	5059179008	9130450944	MGS5088699.1	MGS5088699.1 MlaC/ttg2D family ABC transporter substrate-binding protein [Hydrogenophaga sp. A37]
562215168	689948288	595796160	701190592	MGS5088700.1	MGS5088700.1 MlaA family lipoprotein [Hydrogenophaga sp. A37]
584918848	1113238400	127991432	1202274304	MGS5088701.1	MGS5088701.1 outer membrane lipid asymmetry maintenance protein MlaD [Hydrogenophaga sp. A37]
405611040	229551760	242744704	284000992	MGS5088702.1	MGS5088702.1 lipid asymmetry maintenance ABC transporter permease subunit MlaE [Hydrogenophaga sp. A37]
304813280	260284144	479951136	334480448	MGS5088703.1	MGS5088703.1 ABC transporter ATP-binding protein [Hydrogenophaga sp. A37]
1455507456	1209970944	3320137728	1804344064	MGS5088704.1	MGS5088704.1 glutamate synthase subunit beta [Hydrogenophaga sp. A37]
5826330112	4945239040	6806593536	3735021056	MGS5088705.1	MGS5088705.1 glutamate synthase-related protein [Hydrogenophaga sp. A37]
13847992	0	0	0	MGS5088708.1	MGS5088708.1 MFS transporter [Hydrogenophaga sp. A37]
0	0	44113968	49906524	MGS5088709.1	MGS5088709.1 deoxyguanosinetriphosphate triphosphohydrolase [Hydrogenophaga sp. A37]
921079680	741661760	1361052800	1145306240	MGS5088710.1	MGS5088710.1 3-dehydroquinate synthase [Hydrogenophaga sp. A37]
1915415680	1601557504	2249618688	1711056256	MGS5088712.1	MGS5088712.1 hypothetical protein ACVC7V_19710 [Hydrogenophaga sp. A37]
17338032128	17290698752	11794699264	16665766912	MGS5088713.1	MGS5088713.1 type IV pilus secretin PilQ [Hydrogenophaga sp. A37]
2651113728	2972463360	1027182720	3400195584	MGS5088714.1	MGS5088714.1 pilus assembly protein PilP [Hydrogenophaga sp. A37]
5549286912	6856195584	3655517184	5800161792	MGS5088715.1	MGS5088715.1 type 4a pilus biogenesis protein PilO [Hydrogenophaga sp. A37]
2070123136	2113064704	1435634304	1498551168	MGS5088716.1	MGS5088716.1 PilN domain-containing protein [Hydrogenophaga sp. A37]
8209229824	6235387904	7590683136	7720258560	MGS5088717.1	MGS5088717.1 pilus assembly protein PilM [Hydrogenophaga sp. A37]
339161216	206051504	182421120	222941488	MGS5088718.1	MGS5088718.1 penicillin-binding protein 1A [Hydrogenophaga sp. A37]
1752040448	2403283712	501553856	2296359936	MGS5088719.1	MGS5088719.1 iron donor protein CyaY [Hydrogenophaga sp. A37]
472907776	148710752	727994624	373790688	MGS5088722.1	MGS5088722.1 protein-methionine-sulfoxide reductase catalytic subunit MsrP [Hydrogenophaga sp. A37]
106563792	175967504	131711456	164720224	MGS5088724.1	MGS5088724.1 cytochrome c biogenesis protein ResB [Hydrogenophaga sp. A37]
5177801216	9582940160	2101719296	9145564160	MGS5088725.1	MGS5088725.1 c-type cytochrome [Hydrogenophaga sp. A37]
1362548992	1128126336	1036304128	1151210752	MGS5088726.1	MGS5088726.1 ribosome biogenesis GTP-binding protein YihA/YsxC [Hydrogenophaga sp. A37]
149212000	34570520	60582744	116660984	MGS5088727.1	MGS5088727.1 LpxL/LpxP family acyltransferase [Hydrogenophaga sp. A37]
3319799808	1996564352	4121440256	1768535808	MGS5088729.1	MGS5088729.1 methionine adenosyltransferase [Hydrogenophaga sp. A37]
240512512	142094656	139446240	90253080	MGS5088730.1	MGS5088730.1 PAS domain-containing sensor histidine kinase [Hydrogenophaga sp. A37]
79100992	20612898	61554584	91600048	MGS5088731.1	MGS5088731.1 7TM diverse intracellular signaling domain-containing protein [Hydrogenophaga sp. A37]
0	0	0	0	MGS5088732.1	MGS5088732.1 carotenoid biosynthesis protein [Hydrogenophaga sp. A37]
25932214272	37091880960	39735930880	29606692864	MGS5088733.1	MGS5088733.1 co-chaperone GroES [Hydrogenophaga sp. A37]
2.65489E+11	3.53406E+11	2.27527E+11	3.00705E+11	MGS5088734.1	MGS5088734.1 chaperonin GroEL [Hydrogenophaga sp. A37]
89807736	32287666	0	55203516	MGS5088736.1	MGS5088736.1 Gfo/Idh/MocA family protein [Hydrogenophaga sp. A37]
5125552128	4013956352	7128603648	5416583680	MGS5088738.1	MGS5088738.1 xylose isomerase [Hydrogenophaga sp. A37]
630563712	684510400	586340288	394533632	MGS5088739.1	MGS5088739.1 xylulokinase [Hydrogenophaga sp. A37]
346081920	160246352	219638992	322171840	MGS5088740.1	MGS5088740.1 ROK family transcriptional regulator [Hydrogenophaga sp. A37]
470738624	373495104	401130368	399645472	MGS5088741.1	MGS5088741.1 ATP-binding cassette domain-containing protein [Hydrogenophaga sp. A37]
7333689856	6668074496	10222025728	7077567488	MGS5088743.1	MGS5088743.1 D-xylose ABC transporter substrate-binding protein [Hydrogenophaga sp. A37]
7528954880	8600424448	4411277312	8213124096	MGS5088747.1	MGS5088747.1 transaldolase [Hydrogenophaga sp. A37]
506125312	339049184	372296128	420361984	MGS5088748.1	MGS5088748.1 MurR/RpiR family transcriptional regulator [Hydrogenophaga sp. A37]
1.41625E+11	3.09104E+11	78648418304	1.46917E+11	MGS5088751.1	MGS5088751.1 porin [Hydrogenophaga sp. A37]
38460137472	57332822016	29384374272	37096030208	MGS5088752.1	MGS5088752.1 porin [Hydrogenophaga sp. A37]
59202308	10274554	0	186454672	MGS5088753.1	MGS5088753.1 2-polyprenyl-3-methyl-6-methoxy-1,4-benzoquinone monooxygenase [Hydrogenophaga sp. A37]
64025520	70121144	169154896	0	MGS5088754.1	MGS5088754.1 OsmC family protein [Hydrogenophaga sp. A37]
874045376	1006067072	1180218880	1102169088	MGS5088755.1	MGS5088755.1 threonine ammonia-lyase, biosynthetic [Hydrogenophaga sp. A37]
300966144	310235552	167826560	375738912	MGS5088756.1	MGS5088756.1 nicotinate-nucleotide--dimethylbenzimidazole phosphoribosyltransferase [Hydrogenophaga sp. A37]
27474458	0	20094656	0	MGS5088758.1	MGS5088758.1 DUF294 nucleotidyltransferase-like domain-containing protein [Hydrogenophaga sp. A37]
261572704	306830016	98011800	417386560	MGS5088759.1	MGS5088759.1 type II secretion system protein N [Hydrogenophaga sp. A37]
9098920	0	0	7874875	MGS5088761.1	MGS5088761.1 prepilin-type N-terminal cleavage/methylation domain-containing protein [Hydrogenophaga sp. A37]
19978336	0	0	0	MGS5088764.1	MGS5088764.1 type II secretion system minor pseudopilin GspK [Hydrogenophaga sp. A37]
347280800	149685392	240932736	260026432	MGS5088765.1	MGS5088765.1 type II secretion system protein GspL [Hydrogenophaga sp. A37]
0	84356968	0	75909160	MGS5088766.1	MGS5088766.1 type II secretion system protein GspM [Hydrogenophaga sp. A37]
0	0	20668670	0	MGS5088767.1	MGS5088767.1 type II secretion system protein N [Hydrogenophaga sp. A37]
1936867712	1758219008	812157056	1863197056	MGS5088768.1	MGS5088768.1 type II secretion system secretin GspD [Hydrogenophaga sp. A37]
267938192	184553040	285632384	265533312	MGS5088769.1	MGS5088769.1 type II secretion system ATPase GspE [Hydrogenophaga sp. A37]
351601248	97215936	158548032	353950368	MGS5088770.1	MGS5088770.1 type II secretion system inner membrane protein GspF [Hydrogenophaga sp. A37]
42501616	0	0	24875972	MGS5088771.1	MGS5088771.1 5'-nucleotidase [Hydrogenophaga sp. A37]
37490248	54622308	24333112	22611410	MGS5088772.1	MGS5088772.1 class I SAM-dependent methyltransferase [Hydrogenophaga sp. A37]
74048600	0	0	51542508	MGS5088778.1	MGS5088778.1 ABC transporter ATP-binding protein/permease [Hydrogenophaga sp. A37]
1951738240	1781625856	2156624896	2221502464	MGS5088781.1	MGS5088781.1 hypothetical protein ACVC7V_20055 [Hydrogenophaga sp. A37]
107490032	133563136	150831408	95001064	MGS5088789.1	MGS5088789.1 7-cyano-7-deazaguanine synthase QueC [Hydrogenophaga sp. A37]
55304388	0	0	0	MGS5088802.1	MGS5088802.1 flagellar basal body P-ring formation chaperone FlgA [Hydrogenophaga sp. A37]
14595396	0	0	0	MGS5088809.1	MGS5088809.1 RNA polymerase sigma factor FliA [Hydrogenophaga sp. A37]
0	0	0	24566940	MGS5088821.1	MGS5088821.1 flagellin N-terminal helical domain-containing protein [Hydrogenophaga sp. A37]
19805530	11722648	0	0	MGS5088841.1	MGS5088841.1 hypothetical protein ACVC7V_20355 [Hydrogenophaga sp. A37]
0	101798488	0	51638960	MGS5088842.1	MGS5088842.1 hypothetical protein ACVC7V_20360 [Hydrogenophaga sp. A37]
54202252	64124628	43410532	14878339	MGS5088853.1	MGS5088853.1 response regulator [Hydrogenophaga sp. A37]
58278860	48832124	0	34144060	MGS5088859.1	MGS5088859.1 protein-glutamate methylesterase/protein-glutamine glutaminase [Hydrogenophaga sp. A37]
476524288	408334016	454913760	459761280	MGS5088862.1	MGS5088862.1 VOC family protein [Hydrogenophaga sp. A37]
1001389568	431777696	982235840	424883968	MGS5088864.1	MGS5088864.1 FAD-dependent oxidoreductase [Hydrogenophaga sp. A37]
0	65260556	0	0	MGS5088865.1	MGS5088865.1 universal stress protein [Hydrogenophaga sp. A37]
654190848	616620544	602178816	150027424	MGS5088866.1	MGS5088866.1 NAD(P)/FAD-dependent oxidoreductase [Hydrogenophaga sp. A37]
0	57232976	0	0	MGS5088868.1	MGS5088868.1 MarR family winged helix-turn-helix transcriptional regulator [Hydrogenophaga sp. A37]
10112203	0	0	0	MGS5088875.1	MGS5088875.1 Crp/Fnr family transcriptional regulator [Hydrogenophaga sp. A37]
82112344	616021760	385991904	206401472	MGS5088876.1	MGS5088876.1 DUF2185 domain-containing protein [Hydrogenophaga sp. A37]
18947120	0	0	0	MGS5088894.1	MGS5088894.1 PAS domain-containing protein [Hydrogenophaga sp. A37]
103728272	83331728	53797728	60457548	MGS5088896.1	MGS5088896.1 hypothetical protein ACVC7V_20630 [Hydrogenophaga sp. A37]
307092928	351723904	228694192	462907680	MGS5088897.1	MGS5088897.1 beta strand repeat-containing protein [Hydrogenophaga sp. A37]
0	89742920	8969401	0	MGS5088898.1	MGS5088898.1 phage tail protein [Hydrogenophaga sp. A37]
111251792	245596848	154464448	0	MGS5088899.1	MGS5088899.1 phage tail protein [Hydrogenophaga sp. A37]
1342684416	1226008832	812241920	1995661056	MGS5088900.1	MGS5088900.1 phage tail protein [Hydrogenophaga sp. A37]
59008924	63872104	0	65432792	MGS5088902.1	MGS5088902.1 DUF6916 family protein [Hydrogenophaga sp. A37]
438561472	302129408	424915456	106034384	MGS5088903.1	MGS5088903.1 glutamine--fructose-6-phosphate transaminase (isomerizing) [Hydrogenophaga sp. A37]
626605568	705831936	951582912	1033732416	MGS5088905.1	MGS5088905.1 DUF2726 domain-containing protein [Hydrogenophaga sp. A37]
487746176	300692736	477356480	534231936	MGS5088906.1	MGS5088906.1 bifunctional UDP-N-acetylglucosamine diphosphorylase/glucosamine-1-phosphate N-acetyltransferase GlmU [Hydrogenophaga sp. A37]
1580813440	0	1053510912	1776783616	MGS5088909.1	MGS5088909.1 transporter substrate-binding domain-containing protein [Hydrogenophaga sp. A37]
49163740	0	111844168	0	MGS5088912.1	MGS5088912.1 amino acid ABC transporter ATP-binding protein [Hydrogenophaga sp. A37]
0	397227328	77733952	95293480	MGS5088914.1	MGS5088914.1 PKD domain-containing protein [Hydrogenophaga sp. A37]
2244372992	3031366400	4479572992	2458067712	MGS5088915.1	MGS5088915.1 MBL fold metallo-hydrolase [Hydrogenophaga sp. A37]
0	0	36726664	31353254	MGS5088916.1	MGS5088916.1 TetR/AcrR family transcriptional regulator [Hydrogenophaga sp. A37]
37092980	25831152	82522040	0	MGS5088919.1	MGS5088919.1 LysR substrate-binding domain-containing protein [Hydrogenophaga sp. A37]
0	9167325	0	0	MGS5088927.1	MGS5088927.1 response regulator [Hydrogenophaga sp. A37]
111623152	111906976	128891616	165182896	MGS5088930.1	MGS5088930.1 5-formyltetrahydrofolate cyclo-ligase [Hydrogenophaga sp. A37]
23077962	28270440	81911552	0	MGS5088931.1	MGS5088931.1 transglycosylase SLT domain-containing protein [Hydrogenophaga sp. A37]
63677388	60854940	68042608	82383888	MGS5088932.1	MGS5088932.1 complex I NDUFA9 subunit family protein [Hydrogenophaga sp. A37]
154708864	334820768	152429664	345889152	MGS5088933.1	MGS5088933.1 metal-sensitive transcriptional regulator [Hydrogenophaga sp. A37]
174279632	297540544	136888608	125205720	MGS5088934.1	MGS5088934.1 glutathione S-transferase family protein [Hydrogenophaga sp. A37]
103438176	182153792	61195072	92964568	MGS5088936.1	MGS5088936.1 NIPSNAP family protein [Hydrogenophaga sp. A37]
68476608	35690292	30576382	42505432	MGS5088939.1	MGS5088939.1 response regulator transcription factor [Hydrogenophaga sp. A37]
5693312512	4500537344	6300791808	4532127744	MGS5088941.1	MGS5088941.1 ABC transporter ATP-binding protein [Hydrogenophaga sp. A37]
232965200	203168176	409015616	477810304	MGS5088942.1	MGS5088942.1 carbohydrate ABC transporter permease [Hydrogenophaga sp. A37]
93249464	0	60937368	76199752	MGS5088943.1	MGS5088943.1 carbohydrate ABC transporter permease [Hydrogenophaga sp. A37]
69455167488	65328009216	77757374464	64298102784	MGS5088944.1	MGS5088944.1 ABC transporter substrate-binding protein [Hydrogenophaga sp. A37]
1271909632	1649585024	1143609088	1666078464	MGS5088945.1	MGS5088945.1 glucokinase [Hydrogenophaga sp. A37]
50268584	62092644	75669064	45497808	MGS5088946.1	MGS5088946.1 thioredoxin TrxC [Hydrogenophaga sp. A37]
58382256	0	75987384	56196132	MGS5088948.1	MGS5088948.1 class I SAM-dependent methyltransferase [Hydrogenophaga sp. A37]
310208960	630947840	504735712	582193728	MGS5088949.1	MGS5088949.1 SDR family oxidoreductase [Hydrogenophaga sp. A37]
76850184	54367864	0	96778272	MGS5088950.1	MGS5088950.1 dihydroneopterin aldolase [Hydrogenophaga sp. A37]
0	107292520	83539760	0	MGS5088951.1	MGS5088951.1 GntR family transcriptional regulator [Hydrogenophaga sp. A37]
459967776	186787056	330580864	477108384	MGS5088961.1	MGS5088961.1 tRNA 2-thiocytidine(32) synthetase TtcA [Hydrogenophaga sp. A37]
37359076	0	0	0	MGS5088962.1	MGS5088962.1 DUF4136 domain-containing protein [Hydrogenophaga sp. A37]
11866779	11410869	0	0	MGS5088964.1	MGS5088964.1 histidine phosphatase family protein [Hydrogenophaga sp. A37]
96563008	87892696	56317812	150026176	MGS5088969.1	MGS5088969.1 Holliday junction branch migration DNA helicase RuvB [Hydrogenophaga sp. A37]
110917104	81697288	0	0	MGS5088971.1	MGS5088971.1 Holliday junction branch migration protein RuvA [Hydrogenophaga sp. A37]
630116416	278233248	468191936	529005856	MGS5088972.1	MGS5088972.1 PhoH family protein [Hydrogenophaga sp. A37]
564771584	383649856	658163456	452850720	MGS5088974.1	MGS5088974.1 chorismate transformation enzyme, FkbO/Hyg5 family [Hydrogenophaga sp. A37]
75043232	0	0	27854630	MGS5088976.1	MGS5088976.1 cation diffusion facilitator family transporter [Hydrogenophaga sp. A37]
140586304	82597560	180864448	89218296	MGS5088977.1	MGS5088977.1 1,4-alpha-glucan branching protein GlgB [Hydrogenophaga sp. A37]
0	19367654	0	0	MGS5088978.1	MGS5088978.1 glycogen debranching protein GlgX [Hydrogenophaga sp. A37]
132658280	118940928	343015424	287279424	MGS5088980.1	MGS5088980.1 glucose-1-phosphate adenylyltransferase [Hydrogenophaga sp. A37]
72756720	0	58894072	73887784	MGS5088981.1	MGS5088981.1 glycogen synthase GlgA [Hydrogenophaga sp. A37]
208705552	110514816	288865920	122083792	MGS5088982.1	MGS5088982.1 glycogen/starch/alpha-glucan phosphorylase [Hydrogenophaga sp. A37]
1324235392	1072686592	1570355200	1219440512	MGS5088987.1	MGS5088987.1 tyrosine--tRNA ligase [Hydrogenophaga sp. A37]
392001536	1843744384	557316992	868891200	MGS5088989.1	MGS5088989.1 iron-sulfur cluster insertion protein ErpA [Hydrogenophaga sp. A37]
1236997248	1021133568	1434475776	889185792	MGS5088990.1	MGS5088990.1 bactofilin family protein [Hydrogenophaga sp. A37]
7840537088	7471974400	9604136960	7700154880	MGS5088992.1	MGS5088992.1 30S ribosomal protein S9 [Hydrogenophaga sp. A37]
7471210496	9940031488	10600430592	7422165504	MGS5088993.1	MGS5088993.1 50S ribosomal protein L13 [Hydrogenophaga sp. A37]
1864417280	1397613696	1712871296	1863164288	MGS5088994.1	MGS5088994.1 23S rRNA (adenine(2030)-N(6))-methyltransferase RlmJ [Hydrogenophaga sp. A37]
42526168	61211520	25914942	16371680	MGS5089000.1	MGS5089000.1 1,2-phenylacetyl-CoA epoxidase subunit PaaE [Hydrogenophaga sp. A37]
0	0	0	0	MGS5089002.1	MGS5089002.1 alpha/beta hydrolase [Hydrogenophaga sp. A37]
2033864448	2005584256	2519748864	2188838912	MGS5089003.1	MGS5089003.1 O-acetylhomoserine aminocarboxypropyltransferase/cysteine synthase family protein [Hydrogenophaga sp. A37]
285933632	240109472	206803488	304451456	MGS5089004.1	MGS5089004.1 septal ring lytic transglycosylase RlpA family protein [Hydrogenophaga sp. A37]
3626747136	8968788992	2281778944	7387720192	MGS5089005.1	MGS5089005.1 methylenetetrahydrofolate reductase [NAD(P)H] [Hydrogenophaga sp. A37]
190803584	224786544	311943712	207226176	MGS5089006.1	MGS5089006.1 TlyA family RNA methyltransferase [Hydrogenophaga sp. A37]
58793484288	52959223808	93433217024	62234423296	MGS5089007.1	MGS5089007.1 adenosylhomocysteinase [Hydrogenophaga sp. A37]
88629312	0	50141812	42493668	MGS5089008.1	MGS5089008.1 HAD-IIB family hydrolase [Hydrogenophaga sp. A37]
0	6019483.5	0	0	MGS5089017.1	MGS5089017.1 DegT/DnrJ/EryC1/StrS family aminotransferase [Hydrogenophaga sp. A37]
72206888	35843276	45215464	46100528	MGS5089018.1	MGS5089018.1 Gfo/Idh/MocA family protein [Hydrogenophaga sp. A37]
33399010	49095316	0	0	MGS5089020.1	MGS5089020.1 adenylyl-sulfate kinase [Hydrogenophaga sp. A37]
0	0	55069324	45698000	MGS5089021.1	MGS5089021.1 hypothetical protein ACVC7V_21255 [Hydrogenophaga sp. A37]
305659392	100249456	181770448	161638880	MGS5089025.1	MGS5089025.1 excinuclease ABC subunit UvrA [Hydrogenophaga sp. A37]
112281104	54757868	32765318	90354176	MGS5089026.1	MGS5089026.1 ABC transporter substrate-binding protein [Hydrogenophaga sp. A37]
74820576	93276176	0	100380600	MGS5089035.1	MGS5089035.1 host-nuclease inhibitor Gam family protein [Hydrogenophaga sp. A37]
34781296	0	0	0	MGS5089042.1	MGS5089042.1 hypothetical protein ACVC7V_21365 [Hydrogenophaga sp. A37]
0	60942432	0	0	MGS5089047.1	MGS5089047.1 helix-turn-helix domain-containing protein [Hydrogenophaga sp. A37]
241582272	357549280	296940992	378875872	MGS5089064.1	MGS5089064.1 major capsid protein [Hydrogenophaga sp. A37]
33942672	116794416	12333368	39066304	MGS5089066.1	MGS5089066.1 capsid cement protein [Hydrogenophaga sp. A37]
33699144	0	10559114	26683134	MGS5089083.1	MGS5089083.1 DUF1501 domain-containing protein [Hydrogenophaga sp. A37]
1219986816	1249524224	1018414720	1264052736	MGS5089085.1	MGS5089085.1 universal stress protein [Hydrogenophaga sp. A37]
922559232	361890144	819300800	598525440	MGS5089086.1	MGS5089086.1 DsbA family protein [Hydrogenophaga sp. A37]
33511260	183027344	0	0	MGS5089088.1	MGS5089088.1 YbaK/EbsC family protein [Hydrogenophaga sp. A37]
647540480	562568768	402926304	275337728	MGS5089091.1	MGS5089091.1 hydroxymethylglutaryl-CoA lyase [Hydrogenophaga sp. A37]
1241005056	1195384192	552495872	1730396416	MGS5089092.1	MGS5089092.1 DUF4349 domain-containing protein [Hydrogenophaga sp. A37]
633324032	469405792	466641792	766650560	MGS5089094.1	MGS5089094.1 2-hydroxyacid dehydrogenase [Hydrogenophaga sp. A37]
5111322624	4050419712	6055716352	5033584640	MGS5089095.1	MGS5089095.1 ATP-binding protein [Hydrogenophaga sp. A37]
2678878720	2453552640	1886541056	2814576384	MGS5089097.1	MGS5089097.1 enoyl-CoA hydratase/isomerase family protein [Hydrogenophaga sp. A37]
71868320	62153336	48990472	89913800	MGS5089098.1	MGS5089098.1 DinB family protein [Hydrogenophaga sp. A37]
10152394752	6958464000	9489832960	7736638976	MGS5089101.1	MGS5089101.1 carboxyl transferase domain-containing protein [Hydrogenophaga sp. A37]
6588110848	4927721472	9709841408	6324955648	MGS5089102.1	MGS5089102.1 AMP-binding protein [Hydrogenophaga sp. A37]
1695148160	1354599552	2001051520	889968768	MGS5089106.1	MGS5089106.1 glutathione S-transferase family protein [Hydrogenophaga sp. A37]
1420753536	1153401088	2698826496	1432310528	MGS5089109.1	MGS5089109.1 DUF2846 domain-containing protein [Hydrogenophaga sp. A37]
144291200	105971016	0	120549344	MGS5089110.1	MGS5089110.1 hypothetical protein ACVC7V_21705 [Hydrogenophaga sp. A37]
102619416	52859944	63180312	149725504	MGS5089111.1	MGS5089111.1 HAD family hydrolase [Hydrogenophaga sp. A37]
553988416	1161756416	1023641792	697095168	MGS5089114.1	MGS5089114.1 glutathione binding-like protein [Hydrogenophaga sp. A37]
4157692928	3893231104	5939485696	5962897408	MGS5089115.1	MGS5089115.1 acyl-CoA dehydrogenase family protein [Hydrogenophaga sp. A37]
352796512	389889504	455301344	400725568	MGS5089116.1	MGS5089116.1 SDR family oxidoreductase [Hydrogenophaga sp. A37]
22663477248	27243993088	28585566208	23562092544	MGS5089117.1	MGS5089117.1 acetyl-CoA C-acyltransferase [Hydrogenophaga sp. A37]
4056764928	6592335360	6324318720	4093516288	MGS5089118.1	MGS5089118.1 carbonate dehydratase [Hydrogenophaga sp. A37]
20132042752	22105747456	26462963712	21724706816	MGS5089119.1	MGS5089119.1 isovaleryl-CoA dehydrogenase [Hydrogenophaga sp. A37]
3333246976	4024149248	2711197696	3781025280	MGS5089120.1	MGS5089120.1 PaaI family thioesterase [Hydrogenophaga sp. A37]
2155357696	2858419200	317307520	3308903936	MGS5089121.1	MGS5089121.1 MerR family transcriptional regulator [Hydrogenophaga sp. A37]
33623732	48717012	40809592	29711888	MGS5089122.1	MGS5089122.1 MBL fold metallo-hydrolase [Hydrogenophaga sp. A37]
70386744	0	85054544	53373692	MGS5089124.1	MGS5089124.1 lysophospholipid acyltransferase family protein [Hydrogenophaga sp. A37]
262630816	261956752	239215568	283688608	MGS5089125.1	MGS5089125.1 D-glycero-beta-D-manno-heptose 1,7-bisphosphate 7-phosphatase [Hydrogenophaga sp. A37]
3648196096	3960193792	3360282880	3888809984	MGS5089126.1	MGS5089126.1 glycine--tRNA ligase subunit beta [Hydrogenophaga sp. A37]
832527616	716665152	979502976	1146864000	MGS5089127.1	MGS5089127.1 glycine--tRNA ligase subunit alpha [Hydrogenophaga sp. A37]
7858589.5	5376432.5	0	0	MGS5089128.1	MGS5089128.1 apolipoprotein N-acyltransferase [Hydrogenophaga sp. A37]
721076224	673716800	879467968	408716448	MGS5089129.1	MGS5089129.1 HlyC/CorC family transporter [Hydrogenophaga sp. A37]
27726726	41904076	0	0	MGS5089131.1	MGS5089131.1 Lrp/AsnC family transcriptional regulator [Hydrogenophaga sp. A37]
10193164288	9509734400	12652668928	9072039936	MGS5089132.1	MGS5089132.1 4-hydroxyphenylpyruvate dioxygenase [Hydrogenophaga sp. A37]
20821280	19806792	19501380	0	MGS5089135.1	MGS5089135.1 AMP-binding protein [Hydrogenophaga sp. A37]
1440965120	1485387520	1012412736	1191807232	MGS5089137.1	MGS5089137.1 ATP-binding cassette domain-containing protein [Hydrogenophaga sp. A37]
29380110	0	0	0	MGS5089141.1	MGS5089141.1 DMT family transporter [Hydrogenophaga sp. A37]
495540416	335399840	401805312	393913312	MGS5089142.1	MGS5089142.1 DHCW motif cupin fold protein [Hydrogenophaga sp. A37]
9632648192	9892442112	12526862336	8929467392	MGS5089143.1	MGS5089143.1 aminotransferase-like domain-containing protein [Hydrogenophaga sp. A37]
94159888	0	303079552	130758048	MGS5089144.1	MGS5089144.1 glutathione S-transferase family protein [Hydrogenophaga sp. A37]
2130157056	1840109440	2361902080	2273967872	MGS5089145.1	MGS5089145.1 PhzF family phenazine biosynthesis protein [Hydrogenophaga sp. A37]
0	35641884	46135864	60743900	MGS5089146.1	MGS5089146.1 VOC family protein [Hydrogenophaga sp. A37]
1166481152	780784640	771760256	1010850752	MGS5089147.1	MGS5089147.1 threonine dehydratase [Hydrogenophaga sp. A37]
0	73474120	49701704	26139190	MGS5089150.1	MGS5089150.1 creatininase family protein [Hydrogenophaga sp. A37]
118463168	29523234	26381290	124804208	MGS5089152.1	MGS5089152.1 protein-disulfide reductase DsbD family protein [Hydrogenophaga sp. A37]
108494136	88169056	119056720	114720168	MGS5089154.1	MGS5089154.1 DUF4256 domain-containing protein [Hydrogenophaga sp. A37]
788276864	1241205632	1339875712	1137841408	MGS5089159.1	MGS5089159.1 uroporphyrinogen decarboxylase [Hydrogenophaga sp. A37]
79228376	47689092	59817020	79494488	MGS5089164.1	MGS5089164.1 catalase/peroxidase HPI [Hydrogenophaga sp. A37]
139348576	622023936	352820288	31305876	MGS5089174.1	MGS5089174.1 response regulator [Hydrogenophaga sp. A37]
89901072	13949465	11014596	117770400	MGS5089175.1	MGS5089175.1 ATP-binding protein [Hydrogenophaga sp. A37]
65562296	0	37858616	64155280	MGS5089176.1	MGS5089176.1 DUF4390 domain-containing protein [Hydrogenophaga sp. A37]
336545216	234953152	500764640	361484320	MGS5089177.1	MGS5089177.1 16S rRNA (cytosine(967)-C(5))-methyltransferase RsmB [Hydrogenophaga sp. A37]
2805461248	2825597696	838458496	3292022784	MGS5089179.1	MGS5089179.1 LemA family protein [Hydrogenophaga sp. A37]
69574344704	57027407872	61731127296	61232689152	MGS5089180.1	MGS5089180.1 DNA-directed RNA polymerase subunit beta' [Hydrogenophaga sp. A37]
54340227072	42957770752	59733762048	47100665856	MGS5089181.1	MGS5089181.1 DNA-directed RNA polymerase subunit beta [Hydrogenophaga sp. A37]
466255680	9027497984	95596824	496575232	MGS5089182.1	MGS5089182.1 50S ribosomal protein L7/L12 [Hydrogenophaga sp. A37]
21970571264	29611288576	11206160384	30272663552	MGS5089183.1	MGS5089183.1 50S ribosomal protein L10 [Hydrogenophaga sp. A37]
38289850368	38892965888	25133645824	34333861888	MGS5089184.1	MGS5089184.1 50S ribosomal protein L1 [Hydrogenophaga sp. A37]
8370703872	15718009856	3309456128	12034942976	MGS5089185.1	MGS5089185.1 50S ribosomal protein L11 [Hydrogenophaga sp. A37]
6530006528	7400988160	8292502016	6349538304	MGS5089186.1	MGS5089186.1 transcription termination/antitermination protein NusG [Hydrogenophaga sp. A37]
115515920	126838416	139047936	240557216	MGS5089187.1	MGS5089187.1 preprotein translocase subunit SecE [Hydrogenophaga sp. A37]
276284256	264181888	262100320	236301920	MGS5089190.1	MGS5089190.1 indole-3-glycerol phosphate synthase TrpC [Hydrogenophaga sp. A37]
60155200	63294936	85008552	0	MGS5089192.1	MGS5089192.1 anthranilate phosphoribosyltransferase [Hydrogenophaga sp. A37]
1950433792	2828711936	2134691328	2989304832	MGS5089194.1	MGS5089194.1 low-specificity L-threonine aldolase [Hydrogenophaga sp. A37]
171043792	115268048	530058624	489409472	MGS5089195.1	MGS5089195.1 anthranilate synthase component II [Hydrogenophaga sp. A37]
241494048	220590368	619916096	176011216	MGS5089196.1	MGS5089196.1 anthranilate synthase component I [Hydrogenophaga sp. A37]
1840781824	734025408	190173696	203837648	MGS5089199.1	MGS5089199.1 ribulose-phosphate 3-epimerase [Hydrogenophaga sp. A37]
250945216	239766400	960007488	223140528	MGS5089200.1	MGS5089200.1 Co2+/Mg2+ efflux protein ApaG [Hydrogenophaga sp. A37]
36679000	91916760	0	52820620	MGS5089204.1	MGS5089204.1 CinA family protein [Hydrogenophaga sp. A37]
44665928	24311354	0	7652410.5	MGS5089206.1	MGS5089206.1 LysR family transcriptional regulator [Hydrogenophaga sp. A37]
22649766	0	0	12755160	MGS5089207.1	MGS5089207.1 DNA alkylation repair protein [Hydrogenophaga sp. A37]
0	0	0	23493758	MGS5089208.1	MGS5089208.1 CZB domain-containing protein [Hydrogenophaga sp. A37]
11902804	419480352	64232200	0	MGS5089209.1	MGS5089209.1 UPF0149 family protein [Hydrogenophaga sp. A37]
45495932	46312304	0	41877936	MGS5089211.1	MGS5089211.1 iron chaperone [Hydrogenophaga sp. A37]
2656250112	3005149440	833968064	3231022848	MGS5089216.1	MGS5089216.1 SDR family oxidoreductase [Hydrogenophaga sp. A37]
0	0	0	0	MGS5089217.1	MGS5089217.1 winged helix-turn-helix transcriptional regulator [Hydrogenophaga sp. A37]
0	156162880	147394848	140429152	MGS5089221.1	MGS5089221.1 THUMP domain-containing class I SAM-dependent RNA methyltransferase [Hydrogenophaga sp. A37]
103397848	67783560	45984152	103753352	MGS5089222.1	MGS5089222.1 RNA polymerase factor sigma-54 [Hydrogenophaga sp. A37]
372883392	180716720	356218912	215424928	MGS5089223.1	MGS5089223.1 LPS export ABC transporter ATP-binding protein [Hydrogenophaga sp. A37]
2075053312	2074837632	2715987712	2153489920	MGS5089224.1	MGS5089224.1 lipopolysaccharide transport periplasmic protein LptA [Hydrogenophaga sp. A37]
4589630464	4349093888	6329703424	4870066176	MGS5089225.1	MGS5089225.1 thiol:disulfide interchange protein DsbA/DsbL [Hydrogenophaga sp. A37]
328123200	337277440	365268000	286871040	MGS5089226.1	MGS5089226.1 SPOR domain-containing protein [Hydrogenophaga sp. A37]
3760605696	3817952512	3745208320	3992691200	MGS5089227.1	MGS5089227.1 arginine--tRNA ligase [Hydrogenophaga sp. A37]
13025589	0	0	0	MGS5089230.1	MGS5089230.1 ethanolamine ammonia-lyase subunit EutC [Hydrogenophaga sp. A37]
0	28563550	30601888	460904032	MGS5089237.1	MGS5089237.1 S1 family peptidase [Hydrogenophaga sp. A37]
262313536	128965784	271492928	178233040	MGS5089238.1	MGS5089238.1 S1 family peptidase [Hydrogenophaga sp. A37]
56057600	0	180607760	1226962176	MGS5089240.1	MGS5089240.1 DUF4189 domain-containing protein [Hydrogenophaga sp. A37]
5104909312	3626434560	5781879296	4577068544	MGS5089244.1	MGS5089244.1 malate synthase G [Hydrogenophaga sp. A37]
23571586	0	0	0	MGS5089250.1	MGS5089250.1 LysR family transcriptional regulator [Hydrogenophaga sp. A37]
96446464	50541036	165018848	57949868	MGS5089252.1	MGS5089252.1 crotonase/enoyl-CoA hydratase family protein [Hydrogenophaga sp. A37]
0	0	0	98591248	MGS5089258.1	MGS5089258.1 DegQ family serine endoprotease [Hydrogenophaga sp. A37]
90519168	137030000	99240328	109805632	MGS5089264.1	MGS5089264.1 class II glutamine amidotransferase [Hydrogenophaga sp. A37]
0	93197016	0	0	MGS5089267.1	MGS5089267.1 VF530 family protein [Hydrogenophaga sp. A37]
1585217920	1369776896	1238862464	1312903936	MGS5089268.1	MGS5089268.1 glutathione synthase [Hydrogenophaga sp. A37]
0	0	0	81574584	MGS5089270.1	MGS5089270.1 potassium transporter Kup [Hydrogenophaga sp. A37]
1788386560	1030884352	1563213056	745552384	MGS5089271.1	MGS5089271.1 glutamate--cysteine ligase [Hydrogenophaga sp. A37]
1177239040	1307480192	974237824	1425352576	MGS5089272.1	MGS5089272.1 glutamate-5-semialdehyde dehydrogenase [Hydrogenophaga sp. A37]
79778088	81712320	85335248	55462388	MGS5089273.1	MGS5089273.1 DUF2855 family protein [Hydrogenophaga sp. A37]
76155768	57621956	48248344	58049996	MGS5089280.1	MGS5089280.1 aldehyde dehydrogenase [Hydrogenophaga sp. A37]
225090320	325622144	69501280	30844138	MGS5089287.1	MGS5089287.1 DNA polymerase III subunit delta [Hydrogenophaga sp. A37]
2101442816	2213110784	2035420672	2792979456	MGS5089288.1	MGS5089288.1 LPS-assembly lipoprotein LptE [Hydrogenophaga sp. A37]
3338107648	2250338560	3512590080	3518176512	MGS5089289.1	MGS5089289.1 leucine--tRNA ligase [Hydrogenophaga sp. A37]
1048397376	815060928	568667008	1215236608	MGS5089291.1	MGS5089291.1 MotA/TolQ/ExbB proton channel family protein [Hydrogenophaga sp. A37]
440681792	651383296	520171968	251052240	MGS5089292.1	MGS5089292.1 4-hydroxy-tetrahydrodipicolinate reductase [Hydrogenophaga sp. A37]
691998208	1245799936	460439680	1025988480	MGS5089293.1	MGS5089293.1 outer membrane protein assembly factor BamE [Hydrogenophaga sp. A37]
892414592	745599104	718562368	651865792	MGS5089295.1	MGS5089295.1 ferric iron uptake transcriptional regulator [Hydrogenophaga sp. A37]
355086976	116743232	314612000	391170912	MGS5089296.1	MGS5089296.1 HPr(Ser) kinase/phosphatase [Hydrogenophaga sp. A37]
210452608	1253340288	63550424	344091392	MGS5089297.1	MGS5089297.1 PTS sugar transporter subunit IIA [Hydrogenophaga sp. A37]
892371584	1443859200	595854528	761187264	MGS5089298.1	MGS5089298.1 ribosome hibernation-promoting factor, HPF/YfiA family [Hydrogenophaga sp. A37]
39961704	34350832	0	48402248	MGS5089300.1	MGS5089300.1 patatin-like phospholipase family protein [Hydrogenophaga sp. A37]
83732224	64351908	65669280	63027700	MGS5089301.1	MGS5089301.1 magnesium/cobalt transporter CorA [Hydrogenophaga sp. A37]
30769766	0	42379288	0	MGS5089303.1	MGS5089303.1 5'-methylthioadenosine/adenosylhomocysteine nucleosidase [Hydrogenophaga sp. A37]
1173495680	880129792	715414400	1028030080	MGS5089304.1	MGS5089304.1 long-chain-fatty-acid--CoA ligase [Hydrogenophaga sp. A37]
549522048	314807456	351879072	455658208	MGS5089309.1	MGS5089309.1 Re/Si-specific NAD(P)(+) transhydrogenase subunit beta [Hydrogenophaga sp. A37]
387773152	436761152	288793632	387052384	MGS5089310.1	MGS5089310.1 Re/Si-specific NAD(P)(+) transhydrogenase subunit alpha [Hydrogenophaga sp. A37]
1481859584	1471620864	2295580928	1085033472	MGS5089318.1	MGS5089318.1 extracellular solute-binding protein [Hydrogenophaga sp. A37]
0	0	0	79667944	MGS5089324.1	MGS5089324.1 putative toxin-antitoxin system toxin component, PIN family [Hydrogenophaga sp. A37]
0	60571720	0	0	MGS5089326.1	MGS5089326.1 tRNA 2-thiouridine(34) synthase MnmA [Hydrogenophaga sp. A37]
0	0	18760706	0	MGS5089331.1	MGS5089331.1 alpha-2-macroglobulin family protein [Hydrogenophaga sp. A37]
8875996	0	0	2794446.25	MGS5089334.1	MGS5089334.1 ATP-binding protein [Hydrogenophaga sp. A37]
90438784	0	19325928	53038084	MGS5089335.1	MGS5089335.1 DUF3422 family protein [Hydrogenophaga sp. A37]
4318682112	5955461120	4623812608	4401458176	MGS5089336.1	MGS5089336.1 single-stranded DNA-binding protein [Hydrogenophaga sp. A37]
12565870	6548405.5	7625057	0	MGS5089340.1	MGS5089340.1 MFS transporter [Hydrogenophaga sp. A37]
486558464	198081984	479649344	347862464	MGS5089341.1	MGS5089341.1 excinuclease ABC subunit UvrA [Hydrogenophaga sp. A37]
233928816	101058448	84034032	84780256	MGS5089343.1	MGS5089343.1 MipA/OmpV family protein [Hydrogenophaga sp. A37]
212269824	0	117098112	100354848	MGS5089344.1	MGS5089344.1 glutathione S-transferase family protein [Hydrogenophaga sp. A37]
158382928	103292984	448113440	210928816	MGS5089345.1	MGS5089345.1 glutathione S-transferase family protein [Hydrogenophaga sp. A37]
1823816704	1742281728	1239218688	1800273280	MGS5089346.1	MGS5089346.1 orotidine-5'-phosphate decarboxylase [Hydrogenophaga sp. A37]
3258373.25	0	0	4160704.5	MGS5089349.1	MGS5089349.1 alpha/beta fold hydrolase [Hydrogenophaga sp. A37]
122494616	58159984	25039914	40315744	MGS5089352.1	MGS5089352.1 tRNA (adenosine(37)-N6)-threonylcarbamoyltransferase complex dimerization subunit type 1 TsaB [Hydrogenophaga sp. A37]
110207480	66529348	0	0	MGS5089353.1	MGS5089353.1 D-alanyl-D-alanine carboxypeptidase/D-alanyl-D-alanine endopeptidase [Hydrogenophaga sp. A37]
157554064	109660888	68063152	167194496	MGS5089355.1	MGS5089355.1 L-threonylcarbamoyladenylate synthase [Hydrogenophaga sp. A37]
553371392	579382720	316367488	600475520	MGS5089356.1	MGS5089356.1 5-(carboxyamino)imidazole ribonucleotide synthase [Hydrogenophaga sp. A37]
172545712	905500416	0	721023616	MGS5089357.1	MGS5089357.1 5-(carboxyamino)imidazole ribonucleotide mutase [Hydrogenophaga sp. A37]
91973984	1378088704	300467680	43472692	MGS5089358.1	MGS5089358.1 thioredoxin [Hydrogenophaga sp. A37]
0	0	0	0	MGS5089364.1	MGS5089364.1 class-II fumarase/aspartase family protein [Hydrogenophaga sp. A37]
251487808	143278800	84760656	174220400	MGS5089365.1	MGS5089365.1 GntR family transcriptional regulator [Hydrogenophaga sp. A37]
914324736	541914816	855511616	761905152	MGS5089366.1	MGS5089366.1 L-glyceraldehyde 3-phosphate reductase [Hydrogenophaga sp. A37]
3730259200	3779110144	3215316224	4502111232	MGS5089370.1	MGS5089370.1 CoA-acylating methylmalonate-semialdehyde dehydrogenase [Hydrogenophaga sp. A37]
0	0	177507456	177507568	MGS5089372.1	MGS5089372.1 L-piperidine-6-carboxylate dehydrogenase [Hydrogenophaga sp. A37]
206649152	117809968	76456288	93163880	MGS5089378.1	MGS5089378.1 myo-inosose-2 dehydratase [Hydrogenophaga sp. A37]
37464424	0	0	0	MGS5089379.1	MGS5089379.1 substrate-binding domain-containing protein [Hydrogenophaga sp. A37]
1114196352	1278246528	739298048	1688249728	MGS5089382.1	MGS5089382.1 sugar ABC transporter substrate-binding protein [Hydrogenophaga sp. A37]
502755264	1044188032	76559536	443205952	MGS5089390.1	MGS5089390.1 TIM barrel protein [Hydrogenophaga sp. A37]
435195200	199540912	467238688	0	MGS5089391.1	MGS5089391.1 Gfo/Idh/MocA family oxidoreductase [Hydrogenophaga sp. A37]
146441040	0	150250880	72893704	MGS5089392.1	MGS5089392.1 sugar phosphate isomerase/epimerase family protein [Hydrogenophaga sp. A37]
386980640	384802656	696731712	432198592	MGS5089395.1	MGS5089395.1 inositol 2-dehydrogenase [Hydrogenophaga sp. A37]
58625556	39569260	55150460	64022800	MGS5089396.1	MGS5089396.1 Gfo/Idh/MocA family protein [Hydrogenophaga sp. A37]
0	109720456	0	0	MGS5089400.1	MGS5089400.1 GFA family protein [Hydrogenophaga sp. A37]
109835136	54486248	31024272	126167192	MGS5089402.1	MGS5089402.1 SDR family oxidoreductase [Hydrogenophaga sp. A37]
206527616	348411872	138231216	89676784	MGS5089403.1	MGS5089403.1 TetR/AcrR family transcriptional regulator [Hydrogenophaga sp. A37]
0	0	0	0	MGS5089405.1	MGS5089405.1 aldose 1-epimerase [Hydrogenophaga sp. A37]
36708288	0	0	0	MGS5089407.1	MGS5089407.1 SDR family NAD(P)-dependent oxidoreductase [Hydrogenophaga sp. A37]
609046976	357040960	220133328	128790816	MGS5089408.1	MGS5089408.1 hypothetical protein ACVC7V_23245 [Hydrogenophaga sp. A37]
21980458	21647836	0	0	MGS5089409.1	MGS5089409.1 LysR substrate-binding domain-containing protein [Hydrogenophaga sp. A37]
852299520	396298304	898810880	821917632	MGS5089411.1	MGS5089411.1 ABC transporter substrate-binding protein [Hydrogenophaga sp. A37]
507048032	387420128	850930176	427982560	MGS5089412.1	MGS5089412.1 multiple monosaccharide ABC transporter substrate-binding protein [Hydrogenophaga sp. A37]
144656944	115365152	184554448	155288000	MGS5089418.1	MGS5089418.1 IlvD/Edd family dehydratase [Hydrogenophaga sp. A37]
58925852	0	34830672	38026692	MGS5089419.1	MGS5089419.1 dihydrodipicolinate synthase family protein [Hydrogenophaga sp. A37]
38058452	29835496	0	0	MGS5089420.1	MGS5089420.1 2-dehydro-3-deoxygalactonokinase [Hydrogenophaga sp. A37]
5521931264	4753444352	4467809280	4069356800	MGS5089423.1	MGS5089423.1 phosphoribosylaminoimidazolesuccinocarboxamide synthase [Hydrogenophaga sp. A37]
6684308	0	0	0	MGS5089424.1	MGS5089424.1 type II toxin-antitoxin system Phd/YefM family antitoxin [Hydrogenophaga sp. A37]
42462660	26408614	0	0	MGS5089425.1	MGS5089425.1 DUF6036 family nucleotidyltransferase [Hydrogenophaga sp. A37]
3801767680	7726902272	4116870400	4566304768	MGS5089426.1	MGS5089426.1 class II fructose-bisphosphate aldolase [Hydrogenophaga sp. A37]
7926929920	7297321984	6681512448	8988259328	MGS5089428.1	MGS5089428.1 pyruvate kinase [Hydrogenophaga sp. A37]
34538192	0	27252904	69675216	MGS5089429.1	MGS5089429.1 allophanate hydrolase [Hydrogenophaga sp. A37]
25704016	0	0	0	MGS5089430.1	MGS5089430.1 ABC transporter substrate-binding protein [Hydrogenophaga sp. A37]
393422688	0	476884384	81312736	MGS5089436.1	MGS5089436.1 BMP family ABC transporter substrate-binding protein [Hydrogenophaga sp. A37]
58159740	0	149076560	135857600	MGS5089446.1	MGS5089446.1 class I SAM-dependent methyltransferase [Hydrogenophaga sp. A37]
0	0	8979510	4523609.5	MGS5089448.1	MGS5089448.1 CmcI family methyltransferase [Hydrogenophaga sp. A37]
108269632	98271848	123629248	95426032	MGS5089452.1	MGS5089452.1 fumarylacetoacetate hydrolase family protein [Hydrogenophaga sp. A37]
15861668864	14458686464	17754699776	16801114112	MGS5089457.1	MGS5089457.1 adenosylcobalamin-dependent ribonucleoside-diphosphate reductase [Hydrogenophaga sp. A37]
898603328	926099072	897159616	792042944	MGS5089462.1	MGS5089462.1 LLM class flavin-dependent oxidoreductase [Hydrogenophaga sp. A37]
0	0	5336369.5	0	MGS5089464.1	MGS5089464.1 alkene reductase [Hydrogenophaga sp. A37]
1222590336	842126720	468190784	1225182592	MGS5089467.1	MGS5089467.1 LysR family transcriptional regulator [Hydrogenophaga sp. A37]
6905179648	8803154944	8316260864	8128083968	MGS5089470.1	MGS5089470.1 phosphoglycerate kinase [Hydrogenophaga sp. A37]
78669856	0	0	0	MGS5089476.1	MGS5089476.1 aldo/keto reductase [Hydrogenophaga sp. A37]
11693705	0	0	0	MGS5089491.1	MGS5089491.1 sensor histidine kinase [Hydrogenophaga sp. A37]
122091392	85556736	88031376	174978960	MGS5089497.1	MGS5089497.1 glycosyltransferase family 2 protein [Hydrogenophaga sp. A37]
960163008	1054175040	986135552	901892928	MGS5089500.1	MGS5089500.1 methionyl-tRNA formyltransferase [Hydrogenophaga sp. A37]
1483642880	1355868544	1177091456	1155699200	MGS5089501.1	MGS5089501.1 peptide deformylase [Hydrogenophaga sp. A37]
6747546624	6804632576	5851586560	6295837184	MGS5089502.1	MGS5089502.1 LysM peptidoglycan-binding domain-containing protein [Hydrogenophaga sp. A37]
70667304	48603156	0	45049528	MGS5089503.1	MGS5089503.1 DNA-processing protein DprA [Hydrogenophaga sp. A37]
1266987904	1113080064	1198732544	1277204992	MGS5089504.1	MGS5089504.1 DUF1631 family protein [Hydrogenophaga sp. A37]
896795520	488711744	790334656	945472256	MGS5089505.1	MGS5089505.1 protein translocase subunit SecF [Hydrogenophaga sp. A37]
2493579520	2682522624	2364849920	2936748800	MGS5089506.1	MGS5089506.1 protein translocase subunit SecD [Hydrogenophaga sp. A37]
3211808768	3228599296	1643347712	2688215040	MGS5089507.1	MGS5089507.1 preprotein translocase subunit YajC [Hydrogenophaga sp. A37]
15878886400	12247264256	21079867392	16065732608	MGS5089508.1	MGS5089508.1 indolepyruvate ferredoxin oxidoreductase family protein [Hydrogenophaga sp. A37]
33439808	49693564	0	22332746	MGS5089509.1	MGS5089509.1 Lrp/AsnC family transcriptional regulator [Hydrogenophaga sp. A37]
208135600	171428864	204875968	106238616	MGS5089510.1	MGS5089510.1 hypothetical protein ACVC7V_23760 [Hydrogenophaga sp. A37]
30010134	0	72224160	0	MGS5089513.1	MGS5089513.1 COG1470 family protein [Hydrogenophaga sp. A37]
131068496	39688892	72539024	188683664	MGS5089516.1	MGS5089516.1 polysaccharide biosynthesis/export family protein [Hydrogenophaga sp. A37]
16534962	15460599	0	0	MGS5089520.1	MGS5089520.1 glycosyltransferase [Hydrogenophaga sp. A37]
46302844	0	33883140	0	MGS5089523.1	MGS5089523.1 glycosyltransferase family 2 protein [Hydrogenophaga sp. A37]
56968964	97308672	70549184	26075186	MGS5089527.1	MGS5089527.1 GumC family protein [Hydrogenophaga sp. A37]
253653632	0	0	0	MGS5089530.1	MGS5089530.1 UDP-glucose 4-epimerase GalE [Hydrogenophaga sp. A37]
306752736	134908224	108683920	175376960	MGS5089535.1	MGS5089535.1 murein transglycosylase A [Hydrogenophaga sp. A37]
94315024	147694480	66814848	66091536	MGS5089537.1	MGS5089537.1 response regulator transcription factor [Hydrogenophaga sp. A37]
66779220	42578180	133176384	111421624	MGS5089539.1	MGS5089539.1 carbon-nitrogen hydrolase family protein [Hydrogenophaga sp. A37]
12048172	0	0	10931107	MGS5089540.1	MGS5089540.1 YhdP family protein [Hydrogenophaga sp. A37]
577666240	252348608	358340576	499966048	MGS5089541.1	MGS5089541.1 bifunctional [glutamate--ammonia ligase]-adenylyl-L-tyrosine phosphorylase/[glutamate--ammonia-ligase] adenylyltransferase [Hydrogenophaga sp. A37]
3106242304	2481318656	4461090304	3290710016	MGS5089551.1	MGS5089551.1 glutathione S-transferase C-terminal domain-containing protein [Hydrogenophaga sp. A37]
5609843712	5791407104	3128185600	5431827456	MGS5089552.1	MGS5089552.1 adenylosuccinate lyase [Hydrogenophaga sp. A37]
712586176	794184128	869714112	752898432	MGS5089557.1	MGS5089557.1 M48 family metalloprotease [Hydrogenophaga sp. A37]
268624608	189256416	236279776	150171488	MGS5089558.1	MGS5089558.1 cyclic pyranopterin monophosphate synthase MoaC [Hydrogenophaga sp. A37]
0	0	0	9400408	MGS5089559.1	MGS5089559.1 TfpX/TfpZ family type IV pilin accessory protein [Hydrogenophaga sp. A37]
18670284800	18140645376	5683620864	22829119488	MGS5089561.1	MGS5089561.1 pilin [Hydrogenophaga sp. A37]
853461440	1367869312	1122727680	1022203136	MGS5089565.1	MGS5089565.1 FHA domain-containing protein [Hydrogenophaga sp. A37]
95690584	302587520	300223616	35340796	MGS5089566.1	MGS5089566.1 Stp1/IreP family PP2C-type Ser/Thr phosphatase [Hydrogenophaga sp. A37]
18422011904	21703340032	26793549824	24249980928	MGS5089568.1	MGS5089568.1 succinate--CoA ligase subunit alpha [Hydrogenophaga sp. A37]
51840978944	50503467008	59048636416	52480618496	MGS5089569.1	MGS5089569.1 ADP-forming succinate--CoA ligase subunit beta [Hydrogenophaga sp. A37]
1861330560	2479076864	1746623104	1908660224	MGS5089570.1	MGS5089570.1 N-acetyl-gamma-glutamyl-phosphate reductase [Hydrogenophaga sp. A37]
26998400	0	0	39726660	MGS5089571.1	MGS5089571.1 recombination regulator RecX [Hydrogenophaga sp. A37]
3804267264	4228355584	4296589824	3264467712	MGS5089572.1	MGS5089572.1 recombinase RecA [Hydrogenophaga sp. A37]
21049732	0	24804402	0	MGS5089574.1	MGS5089574.1 response regulator [Hydrogenophaga sp. A37]
46552040	91791288	70668400	0	MGS5089576.1	MGS5089576.1 glutathione S-transferase family protein [Hydrogenophaga sp. A37]
5542794240	4358040576	5352271360	5093277184	MGS5089577.1	MGS5089577.1 DNA topoisomerase III [Hydrogenophaga sp. A37]
109141872	160023328	176330096	130005912	MGS5089578.1	MGS5089578.1 SET domain-containing protein [Hydrogenophaga sp. A37]
328257632	313255040	149515984	299838528	MGS5089579.1	MGS5089579.1 biotin--[acetyl-CoA-carboxylase] ligase [Hydrogenophaga sp. A37]
199279216	346872384	0	380668800	MGS5089580.1	MGS5089580.1 SPOR domain-containing protein [Hydrogenophaga sp. A37]
578317184	541434688	791621440	516985696	MGS5089581.1	MGS5089581.1 ABC transporter substrate-binding protein [Hydrogenophaga sp. A37]
0	209984416	94745512	0	MGS5089583.1	MGS5089583.1 2Fe-2S iron-sulfur cluster-binding protein [Hydrogenophaga sp. A37]
18573266	0	0	14495436	MGS5089584.1	MGS5089584.1 alpha/beta hydrolase family protein [Hydrogenophaga sp. A37]
14697884672	17293363200	27870593024	17501999104	MGS5089586.1	MGS5089586.1 type I glyceraldehyde-3-phosphate dehydrogenase [Hydrogenophaga sp. A37]
13742920704	12681290752	10551057408	12866391040	MGS5089587.1	MGS5089587.1 transketolase [Hydrogenophaga sp. A37]
27718908	10463248	0	0	MGS5089588.1	MGS5089588.1 nucleotidyltransferase family protein [Hydrogenophaga sp. A37]
1587649280	940759296	2463601152	1685052416	MGS5089589.1	MGS5089589.1 aminopeptidase P N-terminal domain-containing protein [Hydrogenophaga sp. A37]
6317135360	4488482816	12415740928	5889708032	MGS5089590.1	MGS5089590.1 ABC transporter substrate-binding protein [Hydrogenophaga sp. A37]
2301753088	882383104	3303910144	2238513664	MGS5089591.1	MGS5089591.1 ABC transporter substrate-binding protein [Hydrogenophaga sp. A37]
0	48878288	17507298	0	MGS5089593.1	MGS5089593.1 ABC transporter ATP-binding protein [Hydrogenophaga sp. A37]
142903936	67796944	188518784	132921368	MGS5089595.1	MGS5089595.1 DUF2325 domain-containing protein [Hydrogenophaga sp. A37]
363905792	440463360	648888192	1119645696	MGS5089596.1	MGS5089596.1 hypothetical protein ACVC7V_24195 [Hydrogenophaga sp. A37]
541091712	283949408	424370528	388262368	MGS5089597.1	MGS5089597.1 TonB-dependent siderophore receptor [Hydrogenophaga sp. A37]
84955376	0	105904752	106718216	MGS5089599.1	MGS5089599.1 PepSY-associated TM helix domain-containing protein [Hydrogenophaga sp. A37]
16521598976	18099048448	12982368256	13571056640	MGS5089605.1	MGS5089605.1 imelysin family protein [Hydrogenophaga sp. A37]
5029848576	3900089600	5333174272	4607341568	MGS5089606.1	MGS5089606.1 di-heme oxidoreductase family protein [Hydrogenophaga sp. A37]
1283871744	2061533056	262821664	2039839616	MGS5089607.1	MGS5089607.1 imelysin family protein [Hydrogenophaga sp. A37]
167168384	0	94192768	151885440	MGS5089608.1	MGS5089608.1 DUF1513 domain-containing protein [Hydrogenophaga sp. A37]
128414544	125029040	98066856	173467776	MGS5089609.1	MGS5089609.1 hypothetical protein ACVC7V_24260 [Hydrogenophaga sp. A37]
431025056	247762064	700108800	393684288	MGS5089612.1	MGS5089612.1 glyoxalase [Hydrogenophaga sp. A37]
0	52522472	0	0	MGS5089614.1	MGS5089614.1 bacterioferritin [Hydrogenophaga sp. A37]
9146574848	7352895488	8940410880	8010271744	MGS5089616.1	MGS5089616.1 NADP-dependent malic enzyme [Hydrogenophaga sp. A37]
113639184	48701440	55839212	45385852	MGS5089618.1	MGS5089618.1 16S rRNA (adenine(1518)-N(6)/adenine(1519)-N(6))-dimethyltransferase RsmA [Hydrogenophaga sp. A37]
1599556992	1339694720	1712365568	1087687936	MGS5089619.1	MGS5089619.1 peptidylprolyl isomerase [Hydrogenophaga sp. A37]
1550647680	1506233088	1599544448	1321862784	MGS5089620.1	MGS5089620.1 LPS-assembly protein LptD [Hydrogenophaga sp. A37]
653570112	622206912	799017088	511125728	MGS5089621.1	MGS5089621.1 aminoglycoside phosphotransferase family protein [Hydrogenophaga sp. A37]
0	0	192399232	0	MGS5089622.1	MGS5089622.1 16S rRNA (uracil(1498)-N(3))-methyltransferase [Hydrogenophaga sp. A37]
117718416	209185216	43432952	45817640	MGS5089626.1	MGS5089626.1 alpha/beta hydrolase [Hydrogenophaga sp. A37]
212269680	197602352	252786784	288477664	MGS5089627.1	MGS5089627.1 M20 family metallopeptidase [Hydrogenophaga sp. A37]
34641120	0	0	23375688	MGS5089636.1	MGS5089636.1 methyl-accepting chemotaxis protein [Hydrogenophaga sp. A37]
91046376	0	144052912	211071040	MGS5089637.1	MGS5089637.1 methionine biosynthesis protein MetW [Hydrogenophaga sp. A37]
25134734	19616140	41445792	0	MGS5089638.1	MGS5089638.1 homoserine O-succinyltransferase MetX [Hydrogenophaga sp. A37]
26730475520	43572453376	25729695744	34039218176	MGS5089639.1	MGS5089639.1 RNA recognition motif domain-containing protein [Hydrogenophaga sp. A37]
116519856	117819424	84389440	140554224	MGS5089640.1	MGS5089640.1 SDR family oxidoreductase [Hydrogenophaga sp. A37]
294765152	300122880	233540240	318744864	MGS5089642.1	MGS5089642.1 KdsC family phosphatase [Hydrogenophaga sp. A37]
42729780	36674880	105907968	36611452	MGS5089643.1	MGS5089643.1 KpsF/GutQ family sugar-phosphate isomerase [Hydrogenophaga sp. A37]
26811418	0	0	0	MGS5089644.1	MGS5089644.1 cation:proton antiporter domain-containing protein [Hydrogenophaga sp. A37]
470923840	487108160	284362464	276183360	MGS5089645.1	MGS5089645.1 adenine phosphoribosyltransferase [Hydrogenophaga sp. A37]
330153056	299247232	508064064	526100928	MGS5089646.1	MGS5089646.1 hypothetical protein ACVC7V_24450 [Hydrogenophaga sp. A37]
895996928	919266752	493392512	779496320	MGS5089647.1	MGS5089647.1 Crp/Fnr family transcriptional regulator [Hydrogenophaga sp. A37]
44620508	14904856	45730936	44332156	MGS5089648.1	MGS5089648.1 tRNA uridine-5-carboxymethylaminomethyl(34) synthesis GTPase MnmE [Hydrogenophaga sp. A37]
4550366720	4321185280	4410534912	5064545792	MGS5089649.1	MGS5089649.1 membrane protein insertase YidC [Hydrogenophaga sp. A37]
166062960	82119728	13020790	187793024	MGS5089651.1	MGS5089651.1 ribonuclease P protein component [Hydrogenophaga sp. A37]
2167647232	2592201472	718363712	2158198784	MGS5089652.1	MGS5089652.1 50S ribosomal protein L34 [Hydrogenophaga sp. A37]
726613824	334608832	708230976	751680000	MGS5089653.1	MGS5089653.1 chromosomal replication initiator protein DnaA [Hydrogenophaga sp. A37]
7782327808	4893559296	7808526336	6276895744	MGS5089654.1	MGS5089654.1 DNA polymerase III subunit beta [Hydrogenophaga sp. A37]
4373004288	4658684928	7148154368	5492512768	MGS5089655.1	MGS5089655.1 DNA topoisomerase (ATP-hydrolyzing) subunit B [Hydrogenophaga sp. A37]
258088288	339374528	161466400	97069352	MGS5089656.1	MGS5089656.1 NYN domain-containing protein [Hydrogenophaga sp. A37]
0	0	0	0	MGS5089661.1	MGS5089661.1 RNA recognition motif domain-containing protein [Hydrogenophaga sp. A37]
280377504	74667184	170619328	141984352	MGS5089662.1	MGS5089662.1 bifunctional nicotinamide-nucleotide adenylyltransferase/Nudix hydroxylase [Hydrogenophaga sp. A37]
0	112459840	64101408	0	MGS5089663.1	MGS5089663.1 NAD+ synthase [Hydrogenophaga sp. A37]
13218993	38352916	132189792	148024256	MGS5089664.1	MGS5089664.1 nicotinate phosphoribosyltransferase [Hydrogenophaga sp. A37]
86855080	107428416	65323808	37033160	MGS5089665.1	MGS5089665.1 cysteine hydrolase [Hydrogenophaga sp. A37]
188247936	198414784	0	63933240	MGS5089668.1	MGS5089668.1 CoA-binding protein [Hydrogenophaga sp. A37]
0	0	0	0	MGS5089680.1	MGS5089680.1 RNA 3'-terminal phosphate cyclase [Hydrogenophaga sp. A37]
35011612	0	28145694	27734768	MGS5089681.1	MGS5089681.1 nucleotidyltransferase domain-containing protein [Hydrogenophaga sp. A37]
14781549	0	0	0	MGS5089682.1	MGS5089682.1 ribonuclease Z [Hydrogenophaga sp. A37]
0	0	1765263.375	0	MGS5089686.1	MGS5089686.1 vWA domain-containing protein [Hydrogenophaga sp. A37]
2361983232	3079520512	3137503488	2268788224	MGS5089688.1	MGS5089688.1 nitroreductase family protein [Hydrogenophaga sp. A37]
64683800	47654912	39891456	17558020	MGS5089691.1	MGS5089691.1 FAD-dependent monooxygenase [Hydrogenophaga sp. A37]
74997288	0	0	93446656	MGS5089700.1	MGS5089700.1 MarR family winged helix-turn-helix transcriptional regulator [Hydrogenophaga sp. A37]
80276440	78665712	46371408	15382146	MGS5089707.1	MGS5089707.1 alpha/beta fold hydrolase [Hydrogenophaga sp. A37]
67036804	0	0	0	MGS5089713.1	MGS5089713.1 allophanate hydrolase [Hydrogenophaga sp. A37]
69962808	0	48365272	0	MGS5089714.1	MGS5089714.1 urea carboxylase [Hydrogenophaga sp. A37]
86049992	0	38445808	0	MGS5089716.1	MGS5089716.1 urea amidolyase associated protein UAAP1 [Hydrogenophaga sp. A37]
1129172352	1654200576	885997056	1539528448	MGS5089727.1	MGS5089727.1 glycine zipper 2TM domain-containing protein [Hydrogenophaga sp. A37]
35429772	490735040	523864064	0	MGS5089729.1	MGS5089729.1 DUF4286 family protein [Hydrogenophaga sp. A37]
1435440256	0	2999269888	496074272	MGS5089738.1	MGS5089738.1 ABC transporter substrate-binding protein [Hydrogenophaga sp. A37]
161328896	276325312	514268736	236201424	MGS5089748.1	MGS5089748.1 3-deoxy-7-phosphoheptulonate synthase [Hydrogenophaga sp. A37]
1773044096	1423121280	2152471040	1980243840	MGS5089749.1	MGS5089749.1 SDR family NAD(P)-dependent oxidoreductase [Hydrogenophaga sp. A37]
2341809664	1579193600	3371589120	1630436352	MGS5089750.1	MGS5089750.1 translation initiation factor IF-1 [Hydrogenophaga sp. A37]
30251748	5937607	22501882	15339678	MGS5089753.1	MGS5089753.1 M48 family metalloprotease [Hydrogenophaga sp. A37]
59359452	0	0	26874142	MGS5089754.1	MGS5089754.1 ABC1 kinase family protein [Hydrogenophaga sp. A37]
58337072	141939456	15560947	142424656	MGS5089755.1	MGS5089755.1 RbsD/FucU family protein [Hydrogenophaga sp. A37]
146292592	107168680	0	89212840	MGS5089757.1	MGS5089757.1 dihydrodipicolinate synthase family protein [Hydrogenophaga sp. A37]
106346760	79445680	196755520	137697312	MGS5089758.1	MGS5089758.1 sialic acid TRAP transporter substrate-binding protein SiaP [Hydrogenophaga sp. A37]
0	0	3079863	0	MGS5089761.1	MGS5089761.1 ribokinase [Hydrogenophaga sp. A37]
689417920	772700352	485469568	260616512	MGS5089764.1	MGS5089764.1 cell division topological specificity factor MinE [Hydrogenophaga sp. A37]
4420816384	3267144960	4790115328	4266390784	MGS5089765.1	MGS5089765.1 septum site-determining protein MinD [Hydrogenophaga sp. A37]
774306624	594211584	550972608	348432480	MGS5089766.1	MGS5089766.1 septum site-determining protein MinC [Hydrogenophaga sp. A37]
104727552	157712608	0	0	MGS5089769.1	MGS5089769.1 malonic semialdehyde reductase [Hydrogenophaga sp. A37]
106536848	211868864	52090288	124111592	MGS5089772.1	MGS5089772.1 Bug family tripartite tricarboxylate transporter substrate binding protein [Hydrogenophaga sp. A37]
275227520	461858112	585502144	229229408	MGS5089773.1	MGS5089773.1 fumarylacetoacetate hydrolase family protein [Hydrogenophaga sp. A37]
170682112	165549856	62490504	74776256	MGS5089778.1	MGS5089778.1 amino acid synthesis family protein [Hydrogenophaga sp. A37]
0	0	0	0	MGS5089779.1	MGS5089779.1 bifunctional acetate--CoA ligase family protein/GNAT family N-acetyltransferase [Hydrogenophaga sp. A37]
2853321472	11633278976	2598955776	6493249536	MGS5089782.1	MGS5089782.1 Spy/CpxP family protein refolding chaperone [Hydrogenophaga sp. A37]
42555044	0	0	58877780	MGS5089784.1	MGS5089784.1 cation transporter [Hydrogenophaga sp. A37]
139107776	49485448	34984044	0	MGS5089785.1	MGS5089785.1 heavy metal translocating P-type ATPase [Hydrogenophaga sp. A37]
1163182976	2084240128	467591200	1111963776	MGS5089792.1	MGS5089792.1 glutathione transferase GstA [Hydrogenophaga sp. A37]
56515140	0	0	44519348	MGS5089796.1	MGS5089796.1 agmatinase [Hydrogenophaga sp. A37]
63546636	54100812	23487952	0	MGS5089797.1	MGS5089797.1 NAD(P)/FAD-dependent oxidoreductase [Hydrogenophaga sp. A37]
0	0	0	29734262	MGS5089805.1	MGS5089805.1 MocR-like pyridoxine biosynthesis transcription factor PdxR [Hydrogenophaga sp. A37]
160080992	90346088	109752528	107697712	MGS5089806.1	MGS5089806.1 gamma-glutamyl-gamma-aminobutyrate hydrolase family protein [Hydrogenophaga sp. A37]
1327947648	704757568	1626536320	1649958784	MGS5089807.1	MGS5089807.1 glutamine synthetase family protein [Hydrogenophaga sp. A37]
31443761152	35695824896	31387791360	35528761344	MGS5089808.1	MGS5089808.1 extracellular solute-binding protein [Hydrogenophaga sp. A37]
521336960	464695840	531823424	441359616	MGS5089809.1	MGS5089809.1 ABC transporter ATP-binding protein [Hydrogenophaga sp. A37]
1595220992	965746496	1281033856	987106368	MGS5089814.1	MGS5089814.1 aldehyde dehydrogenase [Hydrogenophaga sp. A37]
2547699456	2526087424	3672227328	1836339072	MGS5089815.1	MGS5089815.1 4-aminobutyrate--2-oxoglutarate transaminase [Hydrogenophaga sp. A37]
184100064	55538780	74962752	170685312	MGS5089816.1	MGS5089816.1 glutamine synthetase family protein [Hydrogenophaga sp. A37]
0	0	0	0	MGS5089819.1	MGS5089819.1 class II aldolase/adducin family protein [Hydrogenophaga sp. A37]
141272448	21697076	86129304	31817696	MGS5089823.1	MGS5089823.1 Crp/Fnr family transcriptional regulator [Hydrogenophaga sp. A37]
108296288	163273536	251183680	221570848	MGS5089825.1	MGS5089825.1 YceI family protein [Hydrogenophaga sp. A37]
2533778432	1917291776	6175986176	2681763584	MGS5089826.1	MGS5089826.1 YceI family protein [Hydrogenophaga sp. A37]
8919490560	18818758656	2892254720	29135108096	MGS5089830.1	MGS5089830.1 NADPH-dependent FMN reductase [Hydrogenophaga sp. A37]
215636368	140180496	200960768	197047584	MGS5089832.1	MGS5089832.1 tRNA uridine-5-carboxymethylaminomethyl(34) synthesis enzyme MnmG [Hydrogenophaga sp. A37]
0	0	12310708	52461832	MGS5089833.1	MGS5089833.1 16S rRNA (guanine(527)-N(7))-methyltransferase RsmG [Hydrogenophaga sp. A37]
0	0	0	0	MGS5089835.1	MGS5089835.1 NADPH-dependent FMN reductase [Hydrogenophaga sp. A37]
89108160	128832976	122457088	0	MGS5089836.1	MGS5089836.1 ParA family protein [Hydrogenophaga sp. A37]
3351867904	4331975680	2949114624	2805915392	MGS5089839.1	MGS5089839.1 hypothetical protein ACVC7V_25425 [Hydrogenophaga sp. A37]
256003568	228593376	238219984	243901984	MGS5089840.1	MGS5089840.1 tetratricopeptide repeat protein [Hydrogenophaga sp. A37]
890451456	1057984832	1206228736	1078915968	MGS5089841.1	MGS5089841.1 FAD-binding oxidoreductase [Hydrogenophaga sp. A37]
47775356	94804696	0	83738208	MGS5089843.1	MGS5089843.1 cob(I)yrinic acid a,c-diamide adenosyltransferase [Hydrogenophaga sp. A37]
291309504	100650416	210092608	149515904	MGS5089849.1	MGS5089849.1 hotdog fold thioesterase [Hydrogenophaga sp. A37]
154219360	0	0	161700384	MGS5089852.1	MGS5089852.1 hypothetical protein ACVC7V_25490 [Hydrogenophaga sp. A37]
2438819072	3750188288	1004876288	2592769280	MGS5089868.1	MGS5089868.1 DUF1993 domain-containing protein [Hydrogenophaga sp. A37]
155377072	239843136	178981760	147717888	MGS5089869.1	MGS5089869.1 tripartite tricarboxylate transporter substrate binding protein [Hydrogenophaga sp. A37]
15078241	0	28229462	0	MGS5089872.1	MGS5089872.1 peptidase M29 [Hydrogenophaga sp. A37]
0	0	0	12945380	MGS5089874.1	MGS5089874.1 acyl-CoA dehydrogenase family protein [Hydrogenophaga sp. A37]
38216492	10441577	84523504	181963408	MGS5089875.1	MGS5089875.1 M14 family zinc carboxypeptidase [Hydrogenophaga sp. A37]
115740544	95403688	91895832	49069852	MGS5089876.1	MGS5089876.1 LysR family transcriptional regulator ArgP [Hydrogenophaga sp. A37]
275890208	204941792	126909760	380744864	MGS5089877.1	MGS5089877.1 fasciclin domain-containing protein [Hydrogenophaga sp. A37]
86746872	171658592	0	102067456	MGS5089878.1	MGS5089878.1 TetR/AcrR family transcriptional regulator [Hydrogenophaga sp. A37]
1522098176	2100087680	1723282176	992341760	MGS5089879.1	MGS5089879.1 universal stress protein [Hydrogenophaga sp. A37]
740760256	1290917376	1011306944	769051968	MGS5089883.1	MGS5089883.1 phosphoenolpyruvate carboxykinase (GTP) [Hydrogenophaga sp. A37]
0	0	0	21977766	MGS5089886.1	MGS5089886.1 PaaI family thioesterase [Hydrogenophaga sp. A37]
725896256	700212800	1204372480	908150784	MGS5089888.1	MGS5089888.1 threonine ammonia-lyase [Hydrogenophaga sp. A37]
405823872	356783616	687902400	277093408	MGS5089890.1	MGS5089890.1 glutamine amidotransferase [Hydrogenophaga sp. A37]
31050128	0	48739080	129011216	MGS5089892.1	MGS5089892.1 DNA helicase RecQ [Hydrogenophaga sp. A37]
0	41774796	0	0	MGS5089893.1	MGS5089893.1 rhodanese-like domain-containing protein [Hydrogenophaga sp. A37]
363460128	140636592	350244352	377896192	MGS5089894.1	MGS5089894.1 XVIPCD domain-containing protein [Hydrogenophaga sp. A37]
1164555264	662137984	1898913024	1481842560	MGS5089895.1	MGS5089895.1 hypothetical protein ACVC7V_25715 [Hydrogenophaga sp. A37]
834654400	1073761408	1578127360	1525188864	MGS5089897.1	MGS5089897.1 homocysteine S-methyltransferase family protein [Hydrogenophaga sp. A37]
60232984	89433176	56176304	92416328	MGS5089900.1	MGS5089900.1 DUF1304 domain-containing protein [Hydrogenophaga sp. A37]
48867072	0	0	39542296	MGS5089905.1	MGS5089905.1 cyclic nucleotide-binding domain-containing protein [Hydrogenophaga sp. A37]
224908816	0	77741808	0	MGS5089908.1	MGS5089908.1 pirin family protein [Hydrogenophaga sp. A37]
419575296	320654464	251953856	354112032	MGS5089909.1	MGS5089909.1 pirin family protein [Hydrogenophaga sp. A37]
140700976	62222064	34164600	90838624	MGS5089913.1	MGS5089913.1 AAA family ATPase [Hydrogenophaga sp. A37]
113703376	63156060	0	174759712	MGS5089916.1	MGS5089916.1 helix-turn-helix domain-containing protein [Hydrogenophaga sp. A37]
19908093952	12229637120	22299375616	15711980544	MGS5089921.1	MGS5089921.1 hydantoinase B/oxoprolinase family protein [Hydrogenophaga sp. A37]
1115435008	786834880	404887840	806357184	MGS5089922.1	MGS5089922.1 TRAP transporter substrate-binding protein [Hydrogenophaga sp. A37]
437386368	94444032	106832656	306865792	MGS5089923.1	MGS5089923.1 TRAP transporter large permease [Hydrogenophaga sp. A37]
12311164928	13412818944	4310376448	22579898368	MGS5089925.1	MGS5089925.1 TRAP transporter substrate-binding protein [Hydrogenophaga sp. A37]
7403635200	5343983616	9329128448	5753349632	MGS5089926.1	MGS5089926.1 putative hydro-lyase [Hydrogenophaga sp. A37]
4102502144	3813881088	3169384192	4017934848	MGS5089931.1	MGS5089931.1 methionine synthase [Hydrogenophaga sp. A37]
513124928	1635809280	695602624	829114624	MGS5089936.1	MGS5089936.1 hypothetical protein ACVC7V_25930 [Hydrogenophaga sp. A37]
0	0	108594160	0	MGS5089939.1	MGS5089939.1 chalcone isomerase family protein [Hydrogenophaga sp. A37]
15396845	0	0	0	MGS5089940.1	MGS5089940.1 YifB family Mg chelatase-like AAA ATPase [Hydrogenophaga sp. A37]
17910173696	3250593024	8098715648	18495332352	MGS5089941.1	MGS5089941.1 P-II family nitrogen regulator [Hydrogenophaga sp. A37]
710014272	0	1318265216	722898624	MGS5089942.1	MGS5089942.1 ammonium transporter [Hydrogenophaga sp. A37]
141475840	60519812	0	114377840	MGS5089945.1	MGS5089945.1 glycolate oxidase subunit GlcE [Hydrogenophaga sp. A37]
222596224	132580000	0	78684152	MGS5089949.1	MGS5089949.1 glycolate oxidase subunit GlcF [Hydrogenophaga sp. A37]
119793824	343334848	62195808	379231616	MGS5089961.1	MGS5089961.1 hypothetical protein ACVC7V_26055 [Hydrogenophaga sp. A37]
525391008	619501440	92736688	742223936	MGS5089966.1	MGS5089966.1 glutathione peroxidase [Hydrogenophaga sp. A37]
14629128	95651976	23942804	0	MGS5089967.1	MGS5089967.1 response regulator [Hydrogenophaga sp. A37]
1144907904	1214585984	2173087488	1483475712	MGS5089971.1	MGS5089971.1 alanine racemase [Hydrogenophaga sp. A37]
127079792	68783568	21776258	136618272	MGS5089984.1	MGS5089984.1 DUF5691 domain-containing protein [Hydrogenophaga sp. A37]
1630055552	1963040256	1278216960	1645502208	MGS5089985.1	MGS5089985.1 ATP-binding protein [Hydrogenophaga sp. A37]
115568976	55440160	5447552	170048976	MGS5089986.1	MGS5089986.1 DUF5682 family protein [Hydrogenophaga sp. A37]
0	0	0	34567232	MGS5089987.1	MGS5089987.1 vWA domain-containing protein [Hydrogenophaga sp. A37]
36879024	25065196	16409928	9148055	MGS5089990.1	MGS5089990.1 short chain dehydrogenase [Hydrogenophaga sp. A37]
239210560	1186941440	338583936	596068224	MGS5089991.1	MGS5089991.1 YegP family protein [Hydrogenophaga sp. A37]
176451952	230916400	193551824	142956128	MGS5089992.1	MGS5089992.1 hypothetical protein ACVC7V_26210 [Hydrogenophaga sp. A37]
877657664	1229660544	278073792	718208448	MGS5089994.1	MGS5089994.1 DUF1993 domain-containing protein [Hydrogenophaga sp. A37]
460777088	165641168	156523600	436642016	MGS5089996.1	MGS5089996.1 plasmid replication/partition related protein [Hydrogenophaga sp. A37]
35304956	0	0	0	MGS5090000.1	MGS5090000.1 extracellular catalytic domain type 1 short-chain-length polyhydroxyalkanoate depolymerase [Hydrogenophaga sp. A37]
22229358	0	38777924	21138218	MGS5090035.1	MGS5090035.1 low molecular weight protein-tyrosine-phosphatase [Hydrogenophaga sp. A37]
172492112	111256896	97626248	204263424	MGS5090039.1	MGS5090039.1 AAA family ATPase [Hydrogenophaga sp. A37]
36280260	0	22350260	37062376	MGS5090040.1	MGS5090040.1 acyltransferase family protein [Hydrogenophaga sp. A37]
0	0	7718075	0	MGS5090064.1	MGS5090064.1 hydrogenase expression/formation protein HypE [Hydrogenophaga sp. A37]
8561470	0	0	0	MGS5090079.1	MGS5090079.1 rod shape-determining protein MreC [Hydrogenophaga sp. A37]
5295583744	6349479936	8071365632	6703062016	MGS5090080.1	MGS5090080.1 rod shape-determining protein [Hydrogenophaga sp. A37]
7450223616	4735906816	5295765504	8476180992	MGS5090082.1	MGS5090082.1 Asp-tRNA(Asn)/Glu-tRNA(Gln) amidotransferase subunit GatA [Hydrogenophaga sp. A37]
3612124672	2689280512	4265097216	2796217856	MGS5090083.1	MGS5090083.1 Asp-tRNA(Asn)/Glu-tRNA(Gln) amidotransferase subunit GatB [Hydrogenophaga sp. A37]
1117672576	966180160	1379079936	810779776	MGS5090085.1	MGS5090085.1 orotate phosphoribosyltransferase [Hydrogenophaga sp. A37]
703184576	678089280	1044203136	814549184	MGS5090086.1	MGS5090086.1 exodeoxyribonuclease III [Hydrogenophaga sp. A37]
84093336	157915168	122692704	86937896	MGS5090088.1	MGS5090088.1 MBL fold metallo-hydrolase [Hydrogenophaga sp. A37]
75432920	55986332	59516404	69026936	MGS5090090.1	MGS5090090.1 M48 family metallopeptidase [Hydrogenophaga sp. A37]
1327477248	1038815808	1113637376	1171931904	MGS5090093.1	MGS5090093.1 response regulator [Hydrogenophaga sp. A37]
100478448	15039390	295531712	25041298	MGS5090094.1	MGS5090094.1 sensor histidine kinase [Hydrogenophaga sp. A37]
